# BET Inhibitors Target the SCLC-N subtype Small Cell Lung Cancer by Blocking NEUROD1 Transactivation

**DOI:** 10.1101/2021.10.25.465771

**Authors:** Haobin Chen, Lisa Gesumaria, Young-Kwon Park, Trudy G. Oliver, Dinah S. Singer, Kai Ge, David S. Shrump

## Abstract

Small cell lung cancer (SCLC) is a recalcitrant malignancy that urgently needs new therapies. Four master transcription factors (ASCL1, NEUROD1, POU2F3, and YAP1) are identified in SCLC, and each defines the transcriptome landscape of one molecular subtype. These master factors have not been directly druggable, and targeting their transcriptional coactivator(s) could provide an alternative approach. Here, we identify that BET bromodomain proteins physically interact with NEUROD1 and function as its transcriptional coactivators. Using CRISPR knockout and ChIP-seq, we demonstrate that NEUROD1 plays a critical role in defining the landscapes of BET bromodomain proteins in the SCLC genome. Targeting BET bromodomain proteins by BET inhibitors leads to broad suppression of the NEUROD1-target genes, especially those associated with superenhancers, and reduces SCLC growth *in vitro* and *in vivo*. LSAMP, a membrane protein in the IgLON family, was identified as one of the NEUROD1-target genes mediating BET inhibitor sensitivity in SCLC. Altogether, our study reveals that targeting transcriptional coactivators could be a novel approach to blocking the master transcription factors in SCLC for therapeutic purposes.

**Significance:** Small cell lung cancer (SCLC) is the most aggressive form of lung malignancies, and little progress has been made to improve its outcome in the past two decades. It is now recognized that SCLC is not a single disease but has at least four molecular subtypes, and each subtype features the expression of one master transcription factor. Unfortunately, these master transcription factors are not directly druggable. Here, we identified BET bromodomain proteins as the transcriptional coactivators of NEUROD1, one of the master transcription factors in SCLC. Blocking BET bromodomain proteins with inhibitors suppresses NEUROD1-target genes and reduces tumor growth. Our results demonstrate that blocking transcriptional coactivators could be an alternative approach to targeting the master transcription factors in SCLC.

## Supplemental Appendix for "BET Inhibitors Target the SCLC-N subtype Small Cell Lung Cancer by Blocking NEUROD1 Transactivation" (part 1 of 3)

### Sheet: Content
Supportive data
Table S4. The list of genes significantly altered in H446 cells after the knockout of NEUROD1.
Table S5. The list of NEUROD1 peaks identified in H446 control cells (control gRNA cl.10)
Table S6. The list of NEUROD1-target genes identified by BETA.
Table S7. The list of genomic regions co-occupied by BRD4 and NEUROD1 in H446 control cells (control gRNA cl.10).
Table S8. The list of genomic regions singly occupied by BRD4 in H446 control cells (control gRNA cl. 10).
Table S9. The list of genes with significantly altered expression after JQ1 treatment (24 hrs, 1µM) in H446 control cells (control gRNA cl.10).
Table S10. The list of genes with significantly altered expression after JQ1 treatment (24 hrs, 1µM) in H446 NEUROD1-KO cells (#297 cl.2-1).
Table S11. The list of genes with significantly altered expression after JQ1 treatment (24 hrs, 0.5µM) in COR-L279 cells.
Table S12. The list of NEUROD1-loaded superenhancers in H446 control cells (control gRNA cl.10).
Table S13. The list of BRD4-loaded superenhancers in H446 control cells (cl.10).
Table S14. The list of BRD4-loaded superenhancers in H446 NEUROD1-KO cells (#297 cl.2-1).
Table S15. Information of the Qiagen custom siRNA library
Table S16. The list of genes with significantly altered expression in SCLC PDX LX22 following 5-day NHWD-870 treatment.

### Sheet: Table S4
Table S4. The list of genes significantly altered in H446 cells after the knockout of NEUROD1.
The pooled data of three H446 NEUROD1-KO clones (#297, cl.12, cl.15, cl.2-1) were compared to three control cell clones (control gRNA cl.3, cl.10, cl.13).
ensid_gene	gene	FC (pooled NEUROD1-KO clones/Control clones)	log2FC	pvalue	fdr
ENSG00000132872.7|SYT4	SYT4	-5397.43	-12.3981	3.66163e-27	3.48111e-23
ENSG00000155052.14|CNTNAP5	CNTNAP5	-239.333	-7.90288	2.02549e-27	3.48111e-23
ENSG00000172020.8|GAP43	GAP43	-322.12	-8.33145	2.25363e-26	1.11261e-22
ENSG00000173852.9|DPY19L1	DPY19L1	-3.82247	-1.9345	2.34062e-26	1.11261e-22
ENSG00000173404.3|INSM1	INSM1	-73.7417	-6.20441	8.23986e-26	3.13345e-22
ENSG00000123307.3|NEUROD4	NEUROD4	-2916.2	-11.5099	6.22676e-25	1.97326e-21
ENSG00000124194.11|GDAP1L1	GDAP1L1	-381.08	-8.57395	7.61211e-25	2.06767e-21
ENSG00000150636.11|CCDC102B	CCDC102B	24.4967	4.61452	1.30665e-23	2.76052e-20
ENSG00000164946.15|FREM1	FREM1	-16.269	-4.02405	1.27147e-23	2.76052e-20
ENSG00000157087.12|ATP2B2	ATP2B2	-1504.47	-10.555	2.24133e-23	4.26167e-20
ENSG00000116729.9|WLS	WLS	16.7458	4.06572	4.02009e-23	6.36983e-20
ENSG00000136928.4|GABBR2	GABBR2	-224.406	-7.80997	3.70786e-23	6.36983e-20
ENSG00000182103.3|FAM181B	FAM181B	-374.296	-8.54804	4.60632e-23	6.73728e-20
ENSG00000172995.12|ARPP21	ARPP21	-50.053	-5.64538	5.1453e-23	6.98805e-20
ENSG00000162992.3|NEUROD1	NEUROD1	-5354.59	-12.3866	6.07266e-23	7.66587e-20
ENSG00000163630.6|SYNPR	SYNPR	-532.265	-9.056	6.45071e-23	7.66587e-20
ENSG00000076716.7|GPC4	GPC4	182.461	7.51144	1.17263e-22	1.31155e-19
ENSG00000088280.14|ASAP3	ASAP3	4.87367	2.28501	1.3476e-22	1.42352e-19
ENSG00000127418.10|FGFRL1	FGFRL1	9.73403	3.28304	1.66368e-22	1.6649e-19
ENSG00000147488.7|ST18	ST18	-1343.72	-10.392	1.7558e-22	1.66924e-19
ENSG00000260838.2|RP11-531A24.3	RP11-531A24.3	-187.062	-7.54737	1.84457e-22	1.67013e-19
ENSG00000166482.7|MFAP4	MFAP4	-23.1013	-4.5299	2.58222e-22	2.23174e-19
ENSG00000066583.7|ISOC1	ISOC1	10.0302	3.32627	2.94028e-22	2.43072e-19
ENSG00000082781.7|ITGB5	ITGB5	13.4248	3.74683	3.26526e-22	2.58691e-19
ENSG00000177182.6|CLVS1	CLVS1	-414.841	-8.69642	3.70535e-22	2.81814e-19
ENSG00000130477.10|UNC13A	UNC13A	-247.188	-7.94946	3.91459e-22	2.86277e-19
ENSG00000120889.8|TNFRSF10B	TNFRSF10B	336.606	8.39492	5.07492e-22	3.57387e-19
ENSG00000135835.6|KIAA1614	KIAA1614	-19.9961	-4.32164	1.09133e-21	7.15537e-19
ENSG00000163568.9|AIM2	AIM2	-150.511	-7.23372	1.0641e-21	7.15537e-19
ENSG00000130066.12|SAT1	SAT1	61.3945	5.94004	1.38244e-21	8.76193e-19
ENSG00000169855.15|ROBO1	ROBO1	-5.96482	-2.57648	1.76338e-21	1.08158e-18
ENSG00000127955.11|GNAI1	GNAI1	6.48948	2.6981	2.26662e-21	1.26757e-18
ENSG00000143537.9|ADAM15	ADAM15	3.74755	1.90595	2.25541e-21	1.26757e-18
ENSG00000154975.9|CA10	CA10	-1452.56	-10.5044	2.14178e-21	1.26757e-18
ENSG00000173208.3|ABCD2	ABCD2	-10.9892	-3.45801	2.42261e-21	1.3161e-18
ENSG00000104112.4|SCG3	SCG3	-102.252	-6.67599	4.72307e-21	2.49457e-18
ENSG00000198911.7|SREBF2	SREBF2	-3.25767	-1.70384	6.30254e-21	3.23882e-18
ENSG00000174672.11|BRSK2	BRSK2	-15.0675	-3.91337	6.9119e-21	3.45849e-18
ENSG00000156804.3|FBXO32	FBXO32	269.751	8.07548	9.83943e-21	4.7971e-18
ENSG00000119655.4|NPC2	NPC2	7.31131	2.87013	1.11545e-20	5.30228e-18
ENSG00000105329.5|TGFB1	TGFB1	112.22	6.81019	1.5721e-20	7.29069e-18
ENSG00000186487.13|MYT1L	MYT1L	-611.573	-9.25638	1.61849e-20	7.32713e-18
ENSG00000110436.7|SLC1A2	SLC1A2	-76.1819	-6.25138	2.03982e-20	8.81481e-18
ENSG00000172380.5|GNG12	GNG12	5.00843	2.32436	2.03646e-20	8.81481e-18
ENSG00000117592.8|PRDX6	PRDX6	1.7337	0.793853	2.65905e-20	1.12354e-17
ENSG00000122756.10|CNTFR	CNTFR	-29.1571	-4.86578	3.15834e-20	1.30549e-17
ENSG00000087258.9|GNAO1	GNAO1	-60.8322	-5.92676	3.41277e-20	1.35807e-17
ENSG00000122584.8|NXPH1	NXPH1	-165.16	-7.36772	3.42838e-20	1.35807e-17
ENSG00000100604.8|CHGA	CHGA	-246.318	-7.94438	5.22205e-20	2.02637e-17
ENSG00000121064.8|SCPEP1	SCPEP1	2.95997	1.56558	5.75638e-20	2.18903e-17
ENSG00000196092.8|PAX5	PAX5	-924.952	-9.85324	6.07762e-20	2.26588e-17
ENSG00000215397.3|SCRT2	SCRT2	-303.247	-8.24435	6.53233e-20	2.38857e-17
ENSG00000067141.12|NEO1	NEO1	-4.22398	-2.0786	6.80065e-20	2.43977e-17
ENSG00000156564.8|LRFN2	LRFN2	-207.844	-7.69936	7.30431e-20	2.57193e-17
ENSG00000157542.8|KCNJ6	KCNJ6	-4067.49	-11.9899	8.01685e-20	2.7715e-17
ENSG00000160712.8|IL6R	IL6R	42.5988	5.41274	8.46604e-20	2.87452e-17
ENSG00000072832.10|CRMP1	CRMP1	-43.8575	-5.45475	1.04828e-19	3.49684e-17
ENSG00000160716.4|CHRNB2	CHRNB2	-91.7519	-6.51967	1.27235e-19	4.1711e-17
ENSG00000171246.5|NPTX1	NPTX1	-27.294	-4.77051	1.90022e-19	6.12387e-17
ENSG00000134215.11|VAV3	VAV3	4.78124	2.25738	2.05645e-19	6.51687e-17
ENSG00000177511.5|ST8SIA3	ST8SIA3	-790.846	-9.62725	2.15037e-19	6.70282e-17
ENSG00000149926.9|FAM57B	FAM57B	-82.7637	-6.37093	2.24465e-19	6.88383e-17
ENSG00000091317.7|CMTM6	CMTM6	2.69073	1.428	2.54654e-19	7.68571e-17
ENSG00000145087.8|STXBP5L	STXBP5L	-25.0009	-4.64391	2.93151e-19	8.70934e-17
ENSG00000129493.10|HEATR5A	HEATR5A	2.62186	1.39059	3.86343e-19	1.13014e-16
ENSG00000114126.13|TFDP2	TFDP2	-2.34956	-1.23239	4.1472e-19	1.19477e-16
ENSG00000072778.15|ACADVL	ACADVL	3.08247	1.62409	4.76364e-19	1.31269e-16
ENSG00000139263.7|LRIG3	LRIG3	3.68863	1.88309	4.73177e-19	1.31269e-16
ENSG00000149639.10|SOGA1	SOGA1	-3.33083	-1.73588	4.63462e-19	1.31269e-16
ENSG00000125966.8|MMP24	MMP24	-55.566	-5.79613	5.98251e-19	1.61361e-16
ENSG00000187323.7|DCC	DCC	-598.895	-9.22616	6.02537e-19	1.61361e-16
ENSG00000139117.9|CPNE8	CPNE8	59.2975	5.8899	7.87901e-19	2.08072e-16
ENSG00000133169.5|BEX1	BEX1	-23.2861	-4.5414	1.05074e-18	2.73682e-16
ENSG00000219438.4|FAM19A5	FAM19A5	-66.4102	-6.05333	1.15614e-18	2.97066e-16
ENSG00000056487.11|PHF21B	PHF21B	-18.5299	-4.21178	1.31827e-18	3.2981e-16
ENSG00000118508.4|RAB32	RAB32	116.898	6.8691	1.30365e-18	3.2981e-16
ENSG00000081059.15|TCF7	TCF7	44.3215	5.46994	1.34278e-18	3.31579e-16
ENSG00000115414.14|FN1	FN1	39.3796	5.29938	1.52946e-18	3.72836e-16
ENSG00000118733.12|OLFM3	OLFM3	-382.16	-8.57803	1.82165e-18	4.3844e-16
ENSG00000152192.6|POU4F1	POU4F1	-28.6907	-4.84251	1.84529e-18	4.38579e-16
ENSG00000106089.7|STX1A	STX1A	-26.9548	-4.75247	2.10772e-18	4.94768e-16
ENSG00000106025.4|TSPAN12	TSPAN12	-15.6826	-3.97109	2.19445e-18	4.98704e-16
ENSG00000125814.13|NAPB	NAPB	-4.91853	-2.29823	2.16216e-18	4.98704e-16
ENSG00000148123.10|LPPR1	LPPR1	-54.0439	-5.75606	2.20317e-18	4.98704e-16
ENSG00000111262.4|KCNA1	KCNA1	-358.093	-8.48419	3.32436e-18	7.43639e-16
ENSG00000112972.10|HMGCS1	HMGCS1	-4.4118	-2.14137	3.50689e-18	7.66437e-16
ENSG00000256654.1|RP11-429A20.4	RP11-429A20.4	-55.7041	-5.79971	3.5055e-18	7.66437e-16
ENSG00000109084.9|TMEM97	TMEM97	-2.12047	-1.08438	3.60846e-18	7.79673e-16
ENSG00000156959.7|LHFPL4	LHFPL4	-106.502	-6.73474	3.96308e-18	8.46675e-16
ENSG00000213190.2|MLLT11	MLLT11	-4.24535	-2.08589	4.01335e-18	8.47888e-16
ENSG00000128512.15|DOCK4	DOCK4	-2.18767	-1.12939	4.33578e-18	9.0594e-16
ENSG00000162706.8|CADM3	CADM3	-857.542	-9.74406	4.53288e-18	9.36827e-16
ENSG00000153250.13|RBMS1	RBMS1	3.85355	1.94619	4.68843e-18	9.58558e-16
ENSG00000166068.8|SPRED1	SPRED1	3.89449	1.96143	4.91211e-18	9.93604e-16
ENSG00000189337.11|KAZN	KAZN	-3.4205	-1.77421	5.46788e-18	1.09438e-15
ENSG00000023318.7|ERP44	ERP44	1.84315	0.882174	5.87276e-18	1.16317e-15
ENSG00000082146.8|STRADB	STRADB	-5.12755	-2.35827	6.46375e-18	1.2541e-15
ENSG00000089199.5|CHGB	CHGB	-13.6781	-3.7738	6.42128e-18	1.2541e-15
ENSG00000076706.10|MCAM	MCAM	5.83042	2.5436	7.21372e-18	1.38547e-15
ENSG00000197555.5|SIPA1L1	SIPA1L1	4.6046	2.20308	8.50572e-18	1.61728e-15
ENSG00000123146.15|CD97	CD97	30.7479	4.94242	8.73938e-18	1.64352e-15
ENSG00000182674.5|KCNB2	KCNB2	-207.919	-7.69988	8.81659e-18	1.64352e-15
ENSG00000102924.7|CBLN1	CBLN1	-31.8802	-4.99459	9.24131e-18	1.70596e-15
ENSG00000144455.9|SUMF1	SUMF1	2.55957	1.3559	9.7462e-18	1.78187e-15
ENSG00000169499.10|PLEKHA2	PLEKHA2	896.789	9.80863	9.89866e-18	1.79236e-15
ENSG00000174282.7|ZBTB4	ZBTB4	2.38155	1.2519	9.99212e-18	1.79236e-15
ENSG00000116329.6|OPRD1	OPRD1	-40.5562	-5.34185	1.04591e-17	1.85859e-15
ENSG00000100852.8|ARHGAP5	ARHGAP5	2.54243	1.34621	1.11361e-17	1.94259e-15
ENSG00000227051.4|C14orf132	C14orf132	-3.74221	-1.90389	1.10465e-17	1.94259e-15
ENSG00000071246.6|VASH1	VASH1	-8.0983	-3.01762	1.15937e-17	1.98596e-15
ENSG00000137766.12|UNC13C	UNC13C	-134.645	-7.07302	1.15806e-17	1.98596e-15
ENSG00000185043.6|CIB1	CIB1	2.34863	1.23182	1.19241e-17	2.02432e-15
ENSG00000131773.9|KHDRBS3	KHDRBS3	-21.204	-4.40626	1.23461e-17	2.07742e-15
ENSG00000144583.4|MARCH4	MARCH4	-316.571	-8.30638	1.34225e-17	2.23873e-15
ENSG00000125520.9|SLC2A4RG	SLC2A4RG	2.65597	1.40924	1.56546e-17	2.58831e-15
ENSG00000078699.17|CBFA2T2	CBFA2T2	-5.07305	-2.34285	1.70349e-17	2.79002e-15
ENSG00000138669.5|PRKG2	PRKG2	-450.448	-8.81522	1.7168e-17	2.79002e-15
ENSG00000022355.10|GABRA1	GABRA1	-41.9042	-5.38902	1.79006e-17	2.82753e-15
ENSG00000064692.14|SNCAIP	SNCAIP	-12.035	-3.58916	1.79358e-17	2.82753e-15
ENSG00000129219.9|PLD2	PLD2	4.32289	2.112	1.80551e-17	2.82753e-15
ENSG00000185090.10|MANEAL	MANEAL	-9.47121	-3.24355	1.77422e-17	2.82753e-15
ENSG00000221968.4|FADS3	FADS3	11.2714	3.49459	1.81424e-17	2.82753e-15
ENSG00000170616.9|SCRT1	SCRT1	-182.002	-7.50781	1.82957e-17	2.82825e-15
ENSG00000100095.14|SEZ6L	SEZ6L	-6744.43	-12.7195	2.17183e-17	3.33025e-15
ENSG00000102100.10|SLC35A2	SLC35A2	1.95309	0.965757	2.19288e-17	3.33564e-15
ENSG00000127152.13|BCL11B	BCL11B	-10.2465	-3.35706	2.38291e-17	3.59592e-15
ENSG00000102003.6|SYP	SYP	-26.4753	-4.72658	2.41909e-17	3.62178e-15
ENSG00000269975.1|RP11-58B17.2	RP11-58B17.2	-83.9688	-6.39178	2.97174e-17	4.41443e-15
ENSG00000072071.12|LPHN1	LPHN1	-1.8995	-0.925623	3.31922e-17	4.85474e-15
ENSG00000157350.8|ST3GAL2	ST3GAL2	-2.08563	-1.06048	3.31237e-17	4.85474e-15
ENSG00000109323.4|MANBA	MANBA	2.352	1.23389	3.82106e-17	5.53179e-15
ENSG00000270172.1|RP5-1024G6.8	RP5-1024G6.8	-7.90503	-2.98277	3.84031e-17	5.53179e-15
ENSG00000167619.7|TMEM145	TMEM145	-25.9886	-4.69981	3.96255e-17	5.62268e-15
ENSG00000261963.2|RP11-74E22.4	RP11-74E22.4	-25.9781	-4.69922	3.943e-17	5.62268e-15
ENSG00000131398.9|KCNC3	KCNC3	-6.98788	-2.80486	4.50545e-17	6.34567e-15
ENSG00000129159.6|KCNC1	KCNC1	-197.467	-7.62547	4.91285e-17	6.8686e-15
ENSG00000175395.11|ZNF25	ZNF25	-3.1668	-1.66303	4.95662e-17	6.87921e-15
ENSG00000116005.7|PCYOX1	PCYOX1	1.81734	0.861831	5.5683e-17	7.67215e-15
ENSG00000134352.15|IL6ST	IL6ST	5.02172	2.32818	5.70149e-17	7.79915e-15
ENSG00000177108.5|ZDHHC22	ZDHHC22	-65.8172	-6.04039	5.96911e-17	8.10691e-15
ENSG00000163297.12|ANTXR2	ANTXR2	-3.5274	-1.81861	6.39078e-17	8.55734e-15
ENSG00000166557.8|TMED3	TMED3	1.74251	0.801166	6.36456e-17	8.55734e-15
ENSG00000087495.12|PHACTR3	PHACTR3	-184.45	-7.52709	7.19179e-17	9.56257e-15
ENSG00000077080.5|ACTL6B	ACTL6B	-874.546	-9.77239	7.32236e-17	9.60188e-15
ENSG00000180828.1|BHLHE22	BHLHE22	-720.933	-9.49372	7.27566e-17	9.60188e-15
ENSG00000006118.10|TMEM132A	TMEM132A	-4.07285	-2.02604	7.87571e-17	1.02568e-14
ENSG00000175893.7|ZDHHC21	ZDHHC21	-2.17793	-1.12296	8.29041e-17	1.07234e-14
ENSG00000125744.7|RTN2	RTN2	-21.5775	-4.43146	9.39361e-17	1.19073e-14
ENSG00000185008.13|ROBO2	ROBO2	-24.9486	-4.64089	9.35974e-17	1.19073e-14
ENSG00000266208.1|CTD-2267D19.3	CTD-2267D19.3	7.93356	2.98797	9.32771e-17	1.19073e-14
ENSG00000129116.13|PALLD	PALLD	3.48197	1.7999	9.89342e-17	1.24578e-14
ENSG00000075884.8|ARHGAP15	ARHGAP15	-49.9973	-5.64378	1.04288e-16	1.30456e-14
ENSG00000260440.1|RP11-1096D5.1	RP11-1096D5.1	-56.5434	-5.82129	1.20512e-16	1.49765e-14
ENSG00000227877.2|LINC00948	LINC00948	-33.2152	-5.05377	1.21579e-16	1.5011e-14
ENSG00000120251.14|GRIA2	GRIA2	-196.604	-7.61915	1.25298e-16	1.53704e-14
ENSG00000157064.6|NMNAT2	NMNAT2	-695.48	-9.44187	1.36647e-16	1.66551e-14
ENSG00000164211.8|STARD4	STARD4	-3.26925	-1.70896	1.37658e-16	1.66716e-14
ENSG00000140538.12|NTRK3	NTRK3	-2258.59	-11.1412	1.41864e-16	1.70722e-14
ENSG00000130158.9|DOCK6	DOCK6	11.5252	3.52672	1.51484e-16	1.80764e-14
ENSG00000171450.4|CDK5R2	CDK5R2	-30.1865	-4.91583	1.5211e-16	1.80764e-14
ENSG00000101412.9|E2F1	E2F1	-2.08092	-1.05722	1.58444e-16	1.87121e-14
ENSG00000135144.3|DTX1	DTX1	-108.617	-6.76311	1.71957e-16	2.01827e-14
ENSG00000125734.9|GPR108	GPR108	4.18774	2.06617	1.78433e-16	2.08143e-14
ENSG00000145920.10|CPLX2	CPLX2	-3522.39	-11.7823	1.86559e-16	2.16295e-14
ENSG00000115993.7|TRAK2	TRAK2	-3.30307	-1.72381	1.99392e-16	2.29773e-14
ENSG00000127884.4|ECHS1	ECHS1	1.68182	0.750023	2.18494e-16	2.48805e-14
ENSG00000169255.9|B3GALNT1	B3GALNT1	-2.86453	-1.5183	2.18526e-16	2.48805e-14
ENSG00000197043.9|ANXA6	ANXA6	-2.0781	-1.05526	2.42545e-16	2.74509e-14
ENSG00000102935.7|ZNF423	ZNF423	-407.729	-8.67147	2.51773e-16	2.83266e-14
ENSG00000137142.4|IGFBPL1	IGFBPL1	-7.86841	-2.97607	2.61027e-16	2.91951e-14
ENSG00000152495.6|CAMK4	CAMK4	-20.6579	-4.36862	2.73093e-16	3.0366e-14
ENSG00000166206.9|GABRB3	GABRB3	-855.964	-9.74141	3.02926e-16	3.3301e-14
ENSG00000179673.3|RPRML	RPRML	-193.028	-7.59267	3.02991e-16	3.3301e-14
ENSG00000095713.9|CRTAC1	CRTAC1	-177.909	-7.475	3.23836e-16	3.53875e-14
ENSG00000144485.6|HES6	HES6	-9.00218	-3.17027	3.2975e-16	3.58278e-14
ENSG00000084093.11|REST	REST	4.30255	2.10519	3.38235e-16	3.65409e-14
ENSG00000135953.6|MFSD9	MFSD9	-2.54111	-1.34546	3.51272e-16	3.77349e-14
ENSG00000198785.4|GRIN3A	GRIN3A	-30.0227	-4.90798	3.76744e-16	4.02439e-14
ENSG00000143149.8|ALDH9A1	ALDH9A1	-1.86158	-0.896524	3.81842e-16	4.05606e-14
ENSG00000159409.10|CELF3	CELF3	-505.32	-8.98105	3.98976e-16	4.21452e-14
ENSG00000116574.4|RHOU	RHOU	-32.8697	-5.03868	4.07089e-16	4.27646e-14
ENSG00000179314.9|WSCD1	WSCD1	-15.5627	-3.96002	4.13784e-16	4.32291e-14
ENSG00000103150.4|MLYCD	MLYCD	4.45185	2.15441	4.17058e-16	4.3333e-14
ENSG00000116016.9|EPAS1	EPAS1	126.843	6.9869	4.43021e-16	4.57804e-14
ENSG00000171812.6|COL8A2	COL8A2	-3.50445	-1.80919	4.53473e-16	4.66072e-14
ENSG00000214105.2|CTD-2116F7.1	CTD-2116F7.1	-156.536	-7.29035	4.64487e-16	4.74826e-14
ENSG00000108813.9|DLX4	DLX4	39.3403	5.29793	4.68616e-16	4.76485e-14
ENSG00000152954.7|NRSN1	NRSN1	-827.542	-9.69269	4.88748e-16	4.94312e-14
ENSG00000138606.15|SHF	SHF	-32.3697	-5.01657	5.41689e-16	5.44956e-14
ENSG00000089169.10|RPH3A	RPH3A	-6450.35	-12.6552	5.54799e-16	5.55208e-14
ENSG00000008735.10|MAPK8IP2	MAPK8IP2	-28.7876	-4.84738	5.59342e-16	5.56823e-14
ENSG00000138760.4|SCARB2	SCARB2	-2.23176	-1.15818	5.69959e-16	5.64096e-14
ENSG00000176142.8|TMEM39A	TMEM39A	2.25026	1.17009	5.7258e-16	5.64096e-14
ENSG00000135127.7|CCDC64	CCDC64	-29.8801	-4.90111	6.15603e-16	6.03355e-14
ENSG00000151276.19|MAGI1	MAGI1	-16.1906	-4.01709	6.56286e-16	6.39708e-14
ENSG00000162598.9|C1orf87	C1orf87	-28.2077	-4.81802	6.59423e-16	6.39708e-14
ENSG00000174145.7|KIAA1239	KIAA1239	-76.5147	-6.25766	7.62673e-16	7.36115e-14
ENSG00000175274.14|TP53I11	TP53I11	-6.05345	-2.59776	7.82019e-16	7.50975e-14
ENSG00000118160.9|SLC8A2	SLC8A2	-205.14	-7.68047	7.91198e-16	7.55972e-14
ENSG00000231764.4|DLX6-AS1	DLX6-AS1	9.0385	3.17608	8.04003e-16	7.64366e-14
ENSG00000148082.5|SHC3	SHC3	-71.9074	-6.16807	8.32928e-16	7.87925e-14
ENSG00000104435.9|STMN2	STMN2	-3392.53	-11.7281	8.37294e-16	7.88134e-14
ENSG00000151491.8|EPS8	EPS8	4.95825	2.30983	8.51105e-16	7.97188e-14
ENSG00000178662.11|CSRNP3	CSRNP3	-12.0801	-3.59456	8.56516e-16	7.98323e-14
ENSG00000113396.8|SLC27A6	SLC27A6	7440.15	12.8611	8.96245e-16	8.31278e-14
ENSG00000103044.6|HAS3	HAS3	34.2583	5.09838	9.16964e-16	8.46367e-14
ENSG00000261796.1|ISY1-RAB43	ISY1-RAB43	4.40214	2.1382	9.77711e-16	8.98077e-14
ENSG00000090054.9|SPTLC1	SPTLC1	1.83288	0.874115	9.99997e-16	9.08638e-14
ENSG00000143858.7|SYT2	SYT2	-67.4496	-6.07574	9.97736e-16	9.08638e-14
ENSG00000254102.1|RP11-21C4.1	RP11-21C4.1	-80.9932	-6.33973	1.00354e-15	9.08638e-14
ENSG00000215271.6|HOMEZ	HOMEZ	4.7707	2.2542	1.02891e-15	9.27187e-14
ENSG00000113763.6|UNC5A	UNC5A	-128.057	-7.00064	1.14321e-15	1.02533e-13
ENSG00000148408.8|CACNA1B	CACNA1B	-95.4323	-6.57641	1.15235e-15	1.02566e-13
ENSG00000173567.10|GPR113	GPR113	-88.342	-6.46503	1.15437e-15	1.02566e-13
ENSG00000075340.18|ADD2	ADD2	-5.08921	-2.34744	1.26154e-15	1.11429e-13
ENSG00000260987.1|RP11-423G4.7	RP11-423G4.7	-24.1148	-4.59184	1.26584e-15	1.11429e-13
ENSG00000079482.11|OPHN1	OPHN1	18.753	4.22905	1.38732e-15	1.2156e-13
ENSG00000124126.9|PREX1	PREX1	-39.2175	-5.29343	1.47335e-15	1.28506e-13
ENSG00000008056.8|SYN1	SYN1	-94.6349	-6.5643	1.49187e-15	1.28938e-13
ENSG00000126777.13|KTN1	KTN1	2.54852	1.34966	1.4857e-15	1.28938e-13
ENSG00000059915.12|PSD	PSD	-28.6903	-4.84249	1.50932e-15	1.29856e-13
ENSG00000226087.1|AC106869.2	AC106869.2	-24.5386	-4.61698	1.59001e-15	1.36182e-13
ENSG00000116254.13|CHD5	CHD5	-7.26697	-2.86135	1.72776e-15	1.47317e-13
ENSG00000162946.16|DISC1	DISC1	-6.88851	-2.78419	1.76751e-15	1.50033e-13
ENSG00000128872.5|TMOD2	TMOD2	-5.72695	-2.51777	1.79615e-15	1.51787e-13
ENSG00000005884.13|ITGA3	ITGA3	204.918	7.6789	1.91447e-15	1.60848e-13
ENSG00000133687.11|TMTC1	TMTC1	11.6958	3.54792	1.9203e-15	1.60848e-13
ENSG00000180537.8|RNF182	RNF182	-38.8332	-5.27922	1.93169e-15	1.61093e-13
ENSG00000184702.13|SEPT5	SEPT5	-6.76633	-2.75837	2.01689e-15	1.67464e-13
ENSG00000105880.4|DLX5	DLX5	20.2589	4.34048	2.06899e-15	1.71043e-13
ENSG00000178965.9|C1orf173	C1orf173	-39.673	-5.31008	2.40015e-15	1.9756e-13
ENSG00000143850.8|PLEKHA6	PLEKHA6	-17.009	-4.08823	2.43195e-15	1.98622e-13
ENSG00000173702.3|MUC13	MUC13	835.756	9.70694	2.43394e-15	1.98622e-13
ENSG00000154429.6|CCSAP	CCSAP	-2.41114	-1.26972	2.55445e-15	2.07566e-13
ENSG00000230910.2|RP3-525N10.2	RP3-525N10.2	-61.3215	-5.93832	2.57451e-15	2.08305e-13
ENSG00000021645.13|NRXN3	NRXN3	-30.3349	-4.92291	2.67701e-15	2.15681e-13
ENSG00000101489.14|CELF4	CELF4	-94.0851	-6.55589	3.02875e-15	2.4299e-13
ENSG00000255571.2|LINC00925	LINC00925	-59.145	-5.88618	3.26436e-15	2.60792e-13
ENSG00000141622.9|RNF165	RNF165	-47.0305	-5.55552	3.37548e-15	2.68542e-13
ENSG00000176956.8|LY6H	LY6H	-5.88116	-2.5561	3.61637e-15	2.86507e-13
ENSG00000134369.11|NAV1	NAV1	-3.03724	-1.60276	3.75416e-15	2.94965e-13
ENSG00000155265.6|GOLGA7B	GOLGA7B	-190.003	-7.56988	3.74025e-15	2.94965e-13
ENSG00000114670.9|NEK11	NEK11	7.81979	2.96713	3.90973e-15	3.05925e-13
ENSG00000130054.4|FAM155B	FAM155B	-81.733	-6.35285	3.92904e-15	3.06176e-13
ENSG00000260248.1|RP11-143K11.1	RP11-143K11.1	-47.5546	-5.57151	4.08814e-15	3.17273e-13
ENSG00000004660.10|CAMKK1	CAMKK1	-4.06359	-2.02276	4.18033e-15	3.20503e-13
ENSG00000066027.7|PPP2R5A	PPP2R5A	2.08224	1.05813	4.17883e-15	3.20503e-13
ENSG00000152784.11|PRDM8	PRDM8	-33.7667	-5.07753	4.16368e-15	3.20503e-13
ENSG00000004799.7|PDK4	PDK4	12013.9	13.5524	4.51831e-15	3.45025e-13
ENSG00000075711.16|DLG1	DLG1	2.14203	1.09898	4.8238e-15	3.66879e-13
ENSG00000138604.5|GLCE	GLCE	-7.7969	-2.9629	4.98025e-15	3.77269e-13
ENSG00000139767.4|SRRM4	SRRM4	-158.567	-7.30895	5.83481e-15	4.4025e-13
ENSG00000204060.4|FOXO6	FOXO6	-5.58701	-2.48208	6.47616e-15	4.8671e-13
ENSG00000166402.4|TUB	TUB	-3.93292	-1.9756	6.62144e-15	4.95669e-13
ENSG00000154822.11|PLCL2	PLCL2	-3.42436	-1.77583	6.73025e-15	5.01839e-13
ENSG00000168807.12|SNTB2	SNTB2	3.0097	1.58962	7.1095e-15	5.28047e-13
ENSG00000133958.9|UNC79	UNC79	-608.557	-9.24925	7.47113e-15	5.50933e-13
ENSG00000138801.4|PAPSS1	PAPSS1	-3.25744	-1.70374	7.47558e-15	5.50933e-13
ENSG00000094755.12|GABRP	GABRP	-25.2731	-4.65953	7.55554e-15	5.54676e-13
ENSG00000170854.13|MINA	MINA	-3.91005	-1.96719	7.65116e-15	5.59535e-13
ENSG00000250305.4|KIAA1456	KIAA1456	-13.8473	-3.79153	7.70471e-15	5.61293e-13
ENSG00000214063.6|TSPAN4	TSPAN4	2.07456	1.0528	7.85375e-15	5.69966e-13
ENSG00000197147.8|LRRC8B	LRRC8B	-1.96598	-0.975247	8.18316e-15	5.91614e-13
ENSG00000140798.11|ABCC12	ABCC12	-34.4724	-5.10737	8.56023e-15	6.16531e-13
ENSG00000082293.8|COL19A1	COL19A1	-9.15331	-3.19429	9.05338e-15	6.49589e-13
ENSG00000163956.6|LRPAP1	LRPAP1	1.97289	0.980314	9.09159e-15	6.49878e-13
ENSG00000170382.7|LRRN2	LRRN2	-4.84392	-2.27618	9.15295e-15	6.51814e-13
ENSG00000168993.10|CPLX1	CPLX1	-83.4405	-6.38268	9.60579e-15	6.81509e-13
ENSG00000162374.12|ELAVL4	ELAVL4	-364.333	-8.50911	9.75949e-15	6.8984e-13
ENSG00000088298.8|EDEM2	EDEM2	2.31229	1.20932	9.83739e-15	6.92771e-13
ENSG00000107159.8|CA9	CA9	77.5976	6.27794	1.04242e-14	7.29197e-13
ENSG00000147852.11|VLDLR	VLDLR	-6.354	-2.66766	1.04995e-14	7.29197e-13
ENSG00000183775.6|KCTD16	KCTD16	-143.706	-7.16698	1.05081e-14	7.29197e-13
ENSG00000246082.2|NUDT16P	NUDT16P	69.5699	6.12039	1.04541e-14	7.29197e-13
ENSG00000249853.3|HS3ST5	HS3ST5	-64.7436	-6.01667	1.07781e-14	7.45216e-13
ENSG00000157193.10|LRP8	LRP8	-5.22965	-2.38671	1.1355e-14	7.82261e-13
ENSG00000066855.11|MTFR1	MTFR1	-2.03893	-1.02782	1.15599e-14	7.93504e-13
ENSG00000125851.5|PCSK2	PCSK2	-380.386	-8.57132	1.23301e-14	8.43326e-13
ENSG00000176399.3|DMRTA1	DMRTA1	-3.81995	-1.93355	1.26871e-14	8.64631e-13
ENSG00000169439.7|SDC2	SDC2	59.7932	5.90191	1.28907e-14	8.7537e-13
ENSG00000100439.6|ABHD4	ABHD4	2.90697	1.53952	1.3384e-14	9.05636e-13
ENSG00000004487.11|KDM1A	KDM1A	-2.11404	-1.08	1.41831e-14	9.53965e-13
ENSG00000177469.12|PTRF	PTRF	5.88908	2.55804	1.41986e-14	9.53965e-13
ENSG00000164076.12|CAMKV	CAMKV	-32.1511	-5.0068	1.45337e-14	9.73039e-13
ENSG00000115935.12|WIPF1	WIPF1	3.48136	1.79965	1.48489e-14	9.90658e-13
ENSG00000162734.8|PEA15	PEA15	2.54205	1.34599	1.49734e-14	9.95472e-13
ENSG00000162616.8|DNAJB4	DNAJB4	3.49156	1.80387	1.51635e-14	1.0046e-12
ENSG00000141873.6|SLC39A3	SLC39A3	-2.15768	-1.10948	1.57987e-14	1.04305e-12
ENSG00000117479.8|SLC19A2	SLC19A2	-2.33948	-1.22619	1.60333e-14	1.05487e-12
ENSG00000072210.14|ALDH3A2	ALDH3A2	2.4921	1.31736	1.66553e-14	1.08921e-12
ENSG00000080644.11|CHRNA3	CHRNA3	-259.226	-8.01807	1.67114e-14	1.08921e-12
ENSG00000112139.10|MDGA1	MDGA1	-17.491	-4.12854	1.67272e-14	1.08921e-12
ENSG00000230259.2|AC008738.1	AC008738.1	36.126	5.17497	1.74057e-14	1.12953e-12
ENSG00000154027.14|AK5	AK5	-15.2091	-3.92686	1.76136e-14	1.13913e-12
ENSG00000273143.1|RP11-525A16.4	RP11-525A16.4	-29.6878	-4.8918	1.91525e-14	1.23446e-12
ENSG00000171786.5|NHLH1	NHLH1	-21.7471	-4.44275	1.96198e-14	1.26031e-12
ENSG00000149269.5|PAK1	PAK1	-7.10395	-2.82862	2.03545e-14	1.3031e-12
ENSG00000156869.8|FRRS1	FRRS1	2.43168	1.28196	2.15167e-14	1.37288e-12
ENSG00000174453.5|VWC2L	VWC2L	-120.498	-6.91286	2.17142e-14	1.38085e-12
ENSG00000114631.10|PODXL2	PODXL2	-3.39801	-1.76469	2.18294e-14	1.38355e-12
ENSG00000163430.5|FSTL1	FSTL1	7.63074	2.93182	2.19661e-14	1.38759e-12
ENSG00000103647.8|CORO2B	CORO2B	-19.5816	-4.29143	2.22271e-14	1.39942e-12
ENSG00000074842.3|C19orf10	C19orf10	1.68518	0.752902	2.39922e-14	1.50557e-12
ENSG00000148400.9|NOTCH1	NOTCH1	17.0994	4.09588	2.40718e-14	1.5056e-12
ENSG00000143630.5|HCN3	HCN3	-2.83225	-1.50195	2.41617e-14	1.50626e-12
ENSG00000129993.10|CBFA2T3	CBFA2T3	-51.5897	-5.68901	2.4396e-14	1.5159e-12
ENSG00000228971.2|RP11-286B14.1	RP11-286B14.1	-519.852	-9.02196	2.52724e-14	1.56524e-12
ENSG00000089123.11|TASP1	TASP1	2.96511	1.56809	2.54004e-14	1.56806e-12
ENSG00000164061.4|BSN	BSN	-8.89976	-3.15377	2.64645e-14	1.62847e-12
ENSG00000064601.12|CTSA	CTSA	2.03	1.02148	2.70534e-14	1.65933e-12
ENSG00000065911.7|MTHFD2	MTHFD2	-2.48485	-1.31316	2.72402e-14	1.66542e-12
ENSG00000150347.10|ARID5B	ARID5B	7.74275	2.95285	2.83005e-14	1.71955e-12
ENSG00000182670.9|TTC3	TTC3	-1.59485	-0.673419	2.83065e-14	1.71955e-12
ENSG00000136378.10|ADAMTS7	ADAMTS7	-45.5743	-5.51015	2.84197e-14	1.72093e-12
ENSG00000198142.3|SOWAHC	SOWAHC	-2.42275	-1.27665	2.90328e-14	1.75247e-12
ENSG00000163346.12|PBXIP1	PBXIP1	5.34922	2.41933	3.02892e-14	1.82253e-12
ENSG00000080200.5|CRYBG3	CRYBG3	-2.90458	-1.53833	3.06054e-14	1.83574e-12
ENSG00000135116.5|HRK	HRK	-30.5263	-4.93198	3.10269e-14	1.85518e-12
ENSG00000155093.13|PTPRN2	PTPRN2	-65.6203	-6.03607	3.18726e-14	1.89976e-12
ENSG00000151208.12|DLG5	DLG5	3.03144	1.6	3.24585e-14	1.92864e-12
ENSG00000123131.8|PRDX4	PRDX4	1.98489	0.98906	3.45477e-14	2.04639e-12
ENSG00000159753.9|RLTPR	RLTPR	-16.5816	-4.05151	3.53136e-14	2.08526e-12
ENSG00000134668.8|SPOCD1	SPOCD1	21.8952	4.45254	3.56362e-14	2.09779e-12
ENSG00000075651.11|PLD1	PLD1	3.31771	1.73019	3.59415e-14	2.10923e-12
ENSG00000103021.5|CCDC113	CCDC113	4.41782	2.14334	3.61616e-14	2.11562e-12
ENSG00000183317.12|EPHA10	EPHA10	-10.1504	-3.34347	3.71228e-14	2.16519e-12
ENSG00000168243.6|GNG4	GNG4	-4.8843	-2.28815	3.8236e-14	2.2233e-12
ENSG00000092820.13|EZR	EZR	-3.06154	-1.61426	3.99013e-14	2.31306e-12
ENSG00000155886.7|SLC24A2	SLC24A2	-1744.35	-10.7685	4.00899e-14	2.31693e-12
ENSG00000058866.10|DGKG	DGKG	-456.384	-8.83411	4.02291e-14	2.31793e-12
ENSG00000112773.11|FAM46A	FAM46A	7.29434	2.86678	4.08068e-14	2.34411e-12
ENSG00000186642.11|PDE2A	PDE2A	-74.3427	-6.21612	4.09392e-14	2.34463e-12
ENSG00000108984.9|MAP2K6	MAP2K6	-2.50295	-1.32363	4.22251e-14	2.41101e-12
ENSG00000132589.11|FLOT2	FLOT2	1.82308	0.866376	4.55111e-14	2.59086e-12
ENSG00000120306.5|CYSTM1	CYSTM1	2.75071	1.4598	4.6643e-14	2.64737e-12
ENSG00000206129.3|CTD-2008L17.2	CTD-2008L17.2	-23.5958	-4.56046	4.74198e-14	2.68345e-12
ENSG00000049323.11|LTBP1	LTBP1	25.1067	4.65	4.82219e-14	2.72075e-12
ENSG00000158813.13|EDA	EDA	-98.8211	-6.62675	4.89443e-14	2.75334e-12
ENSG00000089876.7|DHX32	DHX32	7.90791	2.9833	4.96916e-14	2.78713e-12
ENSG00000109832.8|DDX25	DDX25	-27.3306	-4.77245	5.17525e-14	2.89418e-12
ENSG00000162512.11|SDC3	SDC3	2.98453	1.57751	5.2657e-14	2.93613e-12
ENSG00000179331.2|RAB39A	RAB39A	-5.60253	-2.48608	5.33177e-14	2.96428e-12
ENSG00000188452.9|CERKL	CERKL	-7.47986	-2.90301	5.36617e-14	2.9747e-12
ENSG00000152990.9|GPR125	GPR125	-3.19281	-1.67483	5.59652e-14	3.09338e-12
ENSG00000099282.5|TSPAN15	TSPAN15	-18.5316	-4.21192	5.67542e-14	3.1279e-12
ENSG00000186648.10|LRRC16B	LRRC16B	-20.91	-4.38612	5.78846e-14	3.18098e-12
ENSG00000169258.6|GPRIN1	GPRIN1	-3.60645	-1.85058	5.82858e-14	3.19379e-12
ENSG00000075073.10|TACR2	TACR2	-53.6827	-5.74638	5.88126e-14	3.2134e-12
ENSG00000231632.1|RP11-82L18.4	RP11-82L18.4	-16.5509	-4.04884	5.96006e-14	3.24713e-12
ENSG00000109062.5|SLC9A3R1	SLC9A3R1	-3.02887	-1.59878	7.07509e-14	3.8436e-12
ENSG00000131732.7|ZCCHC9	ZCCHC9	1.99733	0.99807	7.28973e-14	3.94891e-12
ENSG00000226197.2|RP11-536O18.1	RP11-536O18.1	-30.922	-4.95056	7.34066e-14	3.96521e-12
ENSG00000168348.3|INSM2	INSM2	-41.4119	-5.37197	7.37645e-14	3.97325e-12
ENSG00000189367.10|KIAA0408	KIAA0408	-14.9738	-3.90437	7.67981e-14	4.12497e-12
ENSG00000139132.10|FGD4	FGD4	-7.66044	-2.93743	8.37838e-14	4.48751e-12
ENSG00000160191.13|PDE9A	PDE9A	-38.5335	-5.26804	8.56214e-14	4.56651e-12
ENSG00000166111.5|SVOP	SVOP	-117.482	-6.8763	8.57391e-14	4.56651e-12
ENSG00000075043.13|KCNQ2	KCNQ2	-47.1879	-5.56035	9.03774e-14	4.78673e-12
ENSG00000180287.12|PLD5	PLD5	-328.768	-8.36092	9.03774e-14	4.78673e-12
ENSG00000140545.10|MFGE8	MFGE8	26.0304	4.70213	9.43223e-14	4.97608e-12
ENSG00000163947.7|ARHGEF3	ARHGEF3	-6.07419	-2.60269	9.44759e-14	4.97608e-12
ENSG00000005893.11|LAMP2	LAMP2	3.57626	1.83845	9.53517e-14	5.00834e-12
ENSG00000172057.5|ORMDL3	ORMDL3	1.74406	0.802452	9.9799e-14	5.22749e-12
ENSG00000130202.5|PVRL2	PVRL2	14.4649	3.85448	1.19974e-13	6.26697e-12
ENSG00000173705.4|SUSD5	SUSD5	339.096	8.40555	1.26721e-13	6.60132e-12
ENSG00000135298.9|BAI3	BAI3	-41.8813	-5.38823	1.31012e-13	6.80616e-12
ENSG00000121964.10|GTDC1	GTDC1	-2.34129	-1.2273	1.31741e-13	6.82542e-12
ENSG00000162736.11|NCSTN	NCSTN	1.48177	0.567323	1.33358e-13	6.8904e-12
ENSG00000114166.7|KAT2B	KAT2B	3.18845	1.67285	1.3654e-13	7.03569e-12
ENSG00000177697.13|CD151	CD151	1.72401	0.785765	1.37525e-13	7.0673e-12
ENSG00000088826.13|SMOX	SMOX	17.9577	4.16653	1.39047e-13	7.12626e-12
ENSG00000117594.5|HSD11B1	HSD11B1	89.1639	6.47839	1.43467e-13	7.31336e-12
ENSG00000164976.8|KIAA1161	KIAA1161	5.13165	2.35942	1.43189e-13	7.31336e-12
ENSG00000224259.1|RP11-48O20.4	RP11-48O20.4	166.864	7.38253	1.47967e-13	7.52257e-12
ENSG00000129250.7|KIF1C	KIF1C	3.18569	1.67161	1.53297e-13	7.77276e-12
ENSG00000034053.10|APBA2	APBA2	-3.66388	-1.87337	1.59031e-13	8.03175e-12
ENSG00000122779.12|TRIM24	TRIM24	-2.76447	-1.467	1.5925e-13	8.03175e-12
ENSG00000198846.5|TOX	TOX	24.4887	4.61404	1.61426e-13	8.12e-12
ENSG00000076554.11|TPD52	TPD52	-1.75888	-0.814655	1.64285e-13	8.24201e-12
ENSG00000188573.7|FBLL1	FBLL1	-29.5426	-4.88473	1.69301e-13	8.44947e-12
ENSG00000265126.1|CTB-187M2.2	CTB-187M2.2	-20.1709	-4.3342	1.69309e-13	8.44947e-12
ENSG00000158747.9|NBL1	NBL1	9.8366	3.29816	1.74356e-13	8.67853e-12
ENSG00000162702.7|ZNF281	ZNF281	2.56942	1.36144	1.75925e-13	8.73378e-12
ENSG00000135404.7|CD63	CD63	1.89531	0.922432	1.92779e-13	9.52533e-12
ENSG00000196405.8|EVL	EVL	-2.03746	-1.02677	1.92871e-13	9.52533e-12
ENSG00000196167.5|COLCA1	COLCA1	-81.0028	-6.3399	1.98992e-13	9.80218e-12
ENSG00000148110.11|HIATL1	HIATL1	1.52858	0.612191	2.07725e-13	1.02059e-11
ENSG00000175766.7|EIF4E1B	EIF4E1B	-61.0118	-5.93102	2.2144e-13	1.08517e-11
ENSG00000141433.8|ADCYAP1	ADCYAP1	-591.283	-9.2077	2.23878e-13	1.0943e-11
ENSG00000172985.8|SH3RF3	SH3RF3	-11.9809	-3.58267	2.44765e-13	1.19332e-11
ENSG00000018189.8|RUFY3	RUFY3	-2.13368	-1.09334	2.51667e-13	1.22384e-11
ENSG00000166073.4|GPR176	GPR176	2.40134	1.26384	2.73647e-13	1.32733e-11
ENSG00000077092.14|RARB	RARB	5.34017	2.41689	2.76036e-13	1.33551e-11
ENSG00000181826.5|RELL1	RELL1	-4.14193	-2.0503	2.83767e-13	1.36943e-11
ENSG00000152193.7|RNF219	RNF219	-2.23932	-1.16306	2.85217e-13	1.37294e-11
ENSG00000144229.7|THSD7B	THSD7B	-30.3972	-4.92587	2.86355e-13	1.37494e-11
ENSG00000196659.9|TTC30B	TTC30B	-2.65153	-1.40683	2.91213e-13	1.39474e-11
ENSG00000204091.3|TDRG1	TDRG1	-33.63	-5.07168	2.99299e-13	1.42987e-11
ENSG00000089057.10|SLC23A2	SLC23A2	-1.72006	-0.782456	3.27758e-13	1.5619e-11
ENSG00000132975.6|GPR12	GPR12	-515.954	-9.0111	3.42325e-13	1.61915e-11
ENSG00000172037.9|LAMB2	LAMB2	2.7456	1.45712	3.41121e-13	1.61915e-11
ENSG00000197381.11|ADARB1	ADARB1	-3.61783	-1.85512	3.42143e-13	1.61915e-11
ENSG00000125945.10|ZNF436	ZNF436	2.60242	1.37986	3.58715e-13	1.69246e-11
ENSG00000140391.10|TSPAN3	TSPAN3	1.64698	0.719824	3.59993e-13	1.69428e-11
ENSG00000182220.9|ATP6AP2	ATP6AP2	1.60165	0.679561	3.66077e-13	1.71866e-11
ENSG00000164953.11|TMEM67	TMEM67	3.21629	1.6854	3.67079e-13	1.71912e-11
ENSG00000130294.10|KIF1A	KIF1A	-99.0924	-6.6307	3.68598e-13	1.722e-11
ENSG00000114446.4|IFT57	IFT57	2.61282	1.38561	3.79036e-13	1.76642e-11
ENSG00000102158.15|MAGT1	MAGT1	1.65322	0.72528	4.02999e-13	1.8735e-11
ENSG00000067992.8|PDK3	PDK3	3.17412	1.66636	4.16377e-13	1.93097e-11
ENSG00000154153.9|FAM134B	FAM134B	9.01641	3.17255	4.28298e-13	1.98143e-11
ENSG00000169918.5|OTUD7A	OTUD7A	-29.2095	-4.86837	4.32973e-13	1.99819e-11
ENSG00000141753.5|IGFBP4	IGFBP4	51.8695	5.69681	4.40641e-13	2.02866e-11
ENSG00000271776.1|RP11-52L5.6	RP11-52L5.6	-36.2347	-5.1793	4.54172e-13	2.0859e-11
ENSG00000128641.13|MYO1B	MYO1B	1.81061	0.856478	4.56923e-13	2.09348e-11
ENSG00000170266.11|GLB1	GLB1	2.29411	1.19793	4.66204e-13	2.13086e-11
ENSG00000163492.9|CCDC141	CCDC141	-33.3844	-5.0611	4.87179e-13	2.21079e-11
ENSG00000166831.4|RBPMS2	RBPMS2	29.2584	4.87078	4.86745e-13	2.21079e-11
ENSG00000211455.3|STK38L	STK38L	5.5658	2.47659	4.85881e-13	2.21079e-11
ENSG00000106524.4|ANKMY2	ANKMY2	1.98026	0.985686	4.92607e-13	2.2301e-11
ENSG00000100077.10|ADRBK2	ADRBK2	-3.49725	-1.80622	4.9583e-13	2.23936e-11
ENSG00000134769.17|DTNA	DTNA	-2.37713	-1.24922	5.03584e-13	2.26899e-11
ENSG00000139970.12|RTN1	RTN1	-14.6102	-3.8689	5.18258e-13	2.32959e-11
ENSG00000232396.2|RP1-76B20.11	RP1-76B20.11	-28.6247	-4.83919	5.29311e-13	2.37366e-11
ENSG00000182809.6|CRIP2	CRIP2	3.06569	1.61621	5.33874e-13	2.38849e-11
ENSG00000179292.4|TMEM151A	TMEM151A	-92.8696	-6.53714	5.76479e-13	2.57305e-11
ENSG00000226779.1|NAALADL2-AS2	NAALADL2-AS2	-60.0885	-5.90902	5.78499e-13	2.57601e-11
ENSG00000100625.8|SIX4	SIX4	2.1097	1.07703	6.16185e-13	2.73104e-11
ENSG00000180769.4|WDFY3-AS2	WDFY3-AS2	-5.40088	-2.43319	6.1616e-13	2.73104e-11
ENSG00000145390.7|USP53	USP53	8.93759	3.15989	6.23024e-13	2.75493e-11
ENSG00000101986.8|ABCD1	ABCD1	5.48189	2.45467	6.29082e-13	2.77526e-11
ENSG00000174343.5|CHRNA9	CHRNA9	918.726	9.84349	6.32717e-13	2.78484e-11
ENSG00000168135.4|KCNJ4	KCNJ4	-67.5036	-6.07689	6.44828e-13	2.82588e-11
ENSG00000260903.2|XKR7	XKR7	-1047.19	-10.0323	6.45016e-13	2.82588e-11
ENSG00000164761.4|TNFRSF11B	TNFRSF11B	36.5034	5.18996	6.76988e-13	2.95914e-11
ENSG00000115525.12|ST3GAL5	ST3GAL5	-5.11261	-2.35406	6.8589e-13	2.99117e-11
ENSG00000204092.2|LINC00951	LINC00951	-26.2197	-4.71258	6.90094e-13	3.00262e-11
ENSG00000180777.9|ANKRD30B	ANKRD30B	-11.9367	-3.57733	7.12215e-13	3.09179e-11
ENSG00000120594.12|PLXDC2	PLXDC2	2.28121	1.1898	7.13982e-13	3.0924e-11
ENSG00000128829.7|EIF2AK4	EIF2AK4	1.72486	0.786479	7.20376e-13	3.11301e-11
ENSG00000166979.8|EVA1C	EVA1C	29.8718	4.90071	7.36878e-13	3.1771e-11
ENSG00000254547.1|RP11-738O11.13	RP11-738O11.13	-18.1704	-4.18352	7.48897e-13	3.22161e-11
ENSG00000110514.14|MADD	MADD	-1.68582	-0.753447	7.92327e-13	3.40075e-11
ENSG00000226846.1|LINC00348	LINC00348	-17.2835	-4.11132	8.12324e-13	3.47872e-11
ENSG00000121691.4|CAT	CAT	1.77644	0.82899	8.22421e-13	3.50617e-11
ENSG00000121753.8|BAI2	BAI2	-5.60497	-2.48671	8.21359e-13	3.50617e-11
ENSG00000139220.12|PPFIA2	PPFIA2	-37.0773	-5.21246	8.24343e-13	3.5065e-11
ENSG00000114812.8|VIPR1	VIPR1	112.379	6.81223	8.38167e-13	3.54942e-11
ENSG00000128564.5|VGF	VGF	-25.5252	-4.67385	8.37017e-13	3.54942e-11
ENSG00000092010.10|PSME1	PSME1	1.86772	0.901275	8.78214e-13	3.71075e-11
ENSG00000169085.7|C8orf46	C8orf46	-28.6976	-4.84286	9.06512e-13	3.82182e-11
ENSG00000163913.7|IFT122	IFT122	2.41366	1.27122	9.11623e-13	3.83487e-11
ENSG00000064651.9|SLC12A2	SLC12A2	2.54398	1.34709	9.4274e-13	3.94829e-11
ENSG00000117533.10|VAMP4	VAMP4	-2.01299	-1.00934	9.42576e-13	3.94829e-11
ENSG00000204131.6|NHSL2	NHSL2	-96.4338	-6.59147	9.55758e-13	3.99402e-11
ENSG00000143811.12|PYCR2	PYCR2	1.85866	0.894266	1.00075e-12	4.17287e-11
ENSG00000125848.9|FLRT3	FLRT3	-4.95675	-2.30939	1.00637e-12	4.17796e-11
ENSG00000131584.14|ACAP3	ACAP3	-2.54809	-1.34942	1.00511e-12	4.17796e-11
ENSG00000110841.9|PPFIBP1	PPFIBP1	3.45011	1.78664	1.04015e-12	4.3088e-11
ENSG00000164418.15|GRIK2	GRIK2	-6.58971	-2.72022	1.07655e-12	4.4499e-11
ENSG00000004700.11|RECQL	RECQL	1.93701	0.953831	1.10081e-12	4.5403e-11
ENSG00000132561.9|MATN2	MATN2	87.9528	6.45866	1.12119e-12	4.60438e-11
ENSG00000170802.11|FOXN2	FOXN2	-2.69741	-1.43158	1.1207e-12	4.60438e-11
ENSG00000165023.5|DIRAS2	DIRAS2	-244.786	-7.93538	1.17023e-12	4.78512e-11
ENSG00000166794.4|PPIB	PPIB	1.69261	0.759246	1.16905e-12	4.78512e-11
ENSG00000140416.15|TPM1	TPM1	3.44432	1.78422	1.19608e-12	4.88033e-11
ENSG00000066735.10|KIF26A	KIF26A	-8.11958	-3.0214	1.22308e-12	4.97979e-11
ENSG00000169554.12|ZEB2	ZEB2	-4.30522	-2.10609	1.24472e-12	5.05709e-11
ENSG00000170275.10|CRTAP	CRTAP	1.78862	0.838843	1.30179e-12	5.27765e-11
ENSG00000242671.1|RP11-232M24.1	RP11-232M24.1	-67.5993	-6.07894	1.31088e-12	5.30321e-11
ENSG00000196091.8|MYBPC1	MYBPC1	-495.311	-8.95219	1.36183e-12	5.49762e-11
ENSG00000101180.11|HRH3	HRH3	-143.09	-7.16078	1.3648e-12	5.49797e-11
ENSG00000107295.8|SH3GL2	SH3GL2	-5.08421	-2.34602	1.37775e-12	5.53838e-11
ENSG00000139437.13|TCHP	TCHP	-1.88464	-0.914287	1.38876e-12	5.57087e-11
ENSG00000145861.7|C1QTNF2	C1QTNF2	-5.53455	-2.46847	1.41189e-12	5.65174e-11
ENSG00000058668.10|ATP2B4	ATP2B4	5.11769	2.35549	1.41541e-12	5.6539e-11
ENSG00000160285.10|LSS	LSS	-2.67568	-1.41991	1.47029e-12	5.86081e-11
ENSG00000119866.16|BCL11A	BCL11A	-2.89462	-1.53337	1.50391e-12	5.9698e-11
ENSG00000213397.6|HAUS7	HAUS7	-1.74773	-0.805483	1.50244e-12	5.9698e-11
ENSG00000197457.5|STMN3	STMN3	-10.1322	-3.34087	1.61863e-12	6.41179e-11
ENSG00000001461.12|NIPAL3	NIPAL3	14.8101	3.88851	1.67177e-12	6.60855e-11
ENSG00000063015.15|SEZ6	SEZ6	-680.996	-9.4115	1.71995e-12	6.78489e-11
ENSG00000259669.1|RP11-643A5.2	RP11-643A5.2	-20.6578	-4.36862	1.74428e-12	6.86662e-11
ENSG00000103888.11|KIAA1199	KIAA1199	-2.55353	-1.3525	1.77703e-12	6.98109e-11
ENSG00000128311.9|TST	TST	4.64143	2.21457	1.80346e-12	7.07031e-11
ENSG00000111711.5|GOLT1B	GOLT1B	2.16695	1.11566	1.81002e-12	7.08142e-11
ENSG00000089127.8|OAS1	OAS1	-13199.7	-13.6882	1.83425e-12	7.16147e-11
ENSG00000108309.8|RUNDC3A	RUNDC3A	-14.9729	-3.90428	1.84502e-12	7.18877e-11
ENSG00000256995.2|RP11-114G22.1	RP11-114G22.1	-14.8802	-3.89532	1.85157e-12	7.19954e-11
ENSG00000185046.14|ANKS1B	ANKS1B	-21.2817	-4.41154	1.85951e-12	7.21566e-11
ENSG00000177034.10|MTX3	MTX3	-2.3152	-1.21114	1.88439e-12	7.2677e-11
ENSG00000204219.5|TCEA3	TCEA3	11.3222	3.50108	1.88212e-12	7.2677e-11
ENSG00000257870.1|RP11-616L12.1	RP11-616L12.1	-16.0893	-4.00803	1.88249e-12	7.2677e-11
ENSG00000231437.3|RP11-88H9.2	RP11-88H9.2	-34.1598	-5.09423	1.90518e-12	7.33302e-11
ENSG00000167323.5|STIM1	STIM1	1.9533	0.965913	1.95655e-12	7.51553e-11
ENSG00000138435.10|CHRNA1	CHRNA1	-117.962	-6.88217	1.99598e-12	7.63613e-11
ENSG00000197324.4|LRP10	LRP10	4.0834	2.02977	1.99245e-12	7.63613e-11
ENSG00000188735.8|TMEM120B	TMEM120B	-2.25907	-1.17573	2.06886e-12	7.89907e-11
ENSG00000182134.11|TDRKH	TDRKH	-1.67732	-0.746157	2.13294e-12	8.12739e-11
ENSG00000186591.7|UBE2H	UBE2H	3.65098	1.86828	2.1467e-12	8.16348e-11
ENSG00000143162.7|CREG1	CREG1	2.05621	1.03999	2.17702e-12	8.26226e-11
ENSG00000154639.14|CXADR	CXADR	-4.21873	-2.07681	2.30205e-12	8.71935e-11
ENSG00000168913.6|ENHO	ENHO	-4.4993	-2.1697	2.36743e-12	8.94917e-11
ENSG00000128849.9|CGNL1	CGNL1	6.06811	2.60125	2.43486e-12	9.18581e-11
ENSG00000106052.9|TAX1BP1	TAX1BP1	1.79792	0.846327	2.45611e-12	9.24743e-11
ENSG00000182158.10|CREB3L2	CREB3L2	-2.87202	-1.52206	2.46092e-12	9.24743e-11
ENSG00000155366.12|RHOC	RHOC	1.80355	0.850841	2.4858e-12	9.32248e-11
ENSG00000114405.6|C3orf14	C3orf14	-4.3283	-2.1138	2.49858e-12	9.35196e-11
ENSG00000071626.12|DAZAP1	DAZAP1	-1.4778	-0.56345	2.51931e-12	9.39617e-11
ENSG00000155760.1|FZD7	FZD7	-2.97144	-1.57116	2.52027e-12	9.39617e-11
ENSG00000055732.8|MCOLN3	MCOLN3	70.1114	6.13158	2.53137e-12	9.41909e-11
ENSG00000144410.4|CPO	CPO	-44.621	-5.47965	2.59008e-12	9.61871e-11
ENSG00000173230.11|GOLGB1	GOLGB1	1.94779	0.961841	2.63544e-12	9.76808e-11
ENSG00000198794.7|SCAMP5	SCAMP5	-4.38177	-2.13151	2.72387e-12	1.00762e-10
ENSG00000179094.9|PER1	PER1	3.66492	1.87378	2.81786e-12	1.04036e-10
ENSG00000165072.9|MAMDC2	MAMDC2	-49.3398	-5.62468	2.83977e-12	1.04642e-10
ENSG00000171617.9|ENC1	ENC1	-10.7921	-3.4319	2.96855e-12	1.09176e-10
ENSG00000148175.8|STOM	STOM	4.62151	2.20836	2.99425e-12	1.09909e-10
ENSG00000136738.10|STAM	STAM	-2.404	-1.26544	3.0374e-12	1.11253e-10
ENSG00000255112.2|CHMP1B	CHMP1B	1.79786	0.846279	3.04257e-12	1.11253e-10
ENSG00000108578.10|BLMH	BLMH	-1.88416	-0.913925	3.1796e-12	1.1604e-10
ENSG00000169248.8|CXCL11	CXCL11	-37.1621	-5.21576	3.2712e-12	1.19155e-10
ENSG00000120341.14|SEC16B	SEC16B	-9.90904	-3.30874	3.34823e-12	1.21727e-10
ENSG00000106701.7|FSD1L	FSD1L	-4.09648	-2.03439	3.45217e-12	1.25266e-10
ENSG00000169213.6|RAB3B	RAB3B	49.3073	5.62373	3.48916e-12	1.26367e-10
ENSG00000250334.1|LINC00989	LINC00989	-52.0407	-5.70157	3.5158e-12	1.2709e-10
ENSG00000011347.5|SYT7	SYT7	-20.0368	-4.32458	3.59552e-12	1.29563e-10
ENSG00000164604.8|GPR85	GPR85	-99.5902	-6.63793	3.60466e-12	1.29563e-10
ENSG00000196475.4|GK2	GK2	-42.2933	-5.40236	3.60145e-12	1.29563e-10
ENSG00000158109.10|TPRG1L	TPRG1L	2.03218	1.02302	3.77526e-12	1.35439e-10
ENSG00000081138.9|CDH7	CDH7	-179.49	-7.48776	3.91175e-12	1.39808e-10
ENSG00000111321.6|LTBR	LTBR	104.145	6.70244	3.90914e-12	1.39808e-10
ENSG00000139278.5|GLIPR1	GLIPR1	13.7804	3.78454	3.92405e-12	1.39985e-10
ENSG00000140612.9|SEC11A	SEC11A	1.63035	0.705182	3.99571e-12	1.42274e-10
ENSG00000180182.6|MED14	MED14	-1.45898	-0.54496	4.12647e-12	1.46656e-10
ENSG00000206579.7|XKR4	XKR4	-407.154	-8.66943	4.31186e-12	1.52959e-10
ENSG00000104490.13|NCALD	NCALD	-15.0434	-3.91105	4.42574e-12	1.56706e-10
ENSG00000213160.5|KLHL23	KLHL23	-1.80552	-0.852413	4.58662e-12	1.621e-10
ENSG00000028116.12|VRK2	VRK2	-2.77506	-1.47252	4.68709e-12	1.6501e-10
ENSG00000134070.4|IRAK2	IRAK2	7.50241	2.90735	4.68868e-12	1.6501e-10
ENSG00000134532.11|SOX5	SOX5	-5.31407	-2.40982	4.69498e-12	1.6501e-10
ENSG00000113583.6|C5orf15	C5orf15	1.63485	0.709161	4.82009e-12	1.68783e-10
ENSG00000129235.6|TXNDC17	TXNDC17	2.12425	1.08695	4.81929e-12	1.68783e-10
ENSG00000186297.7|GABRA5	GABRA5	-15.9063	-3.99152	4.87601e-12	1.70427e-10
ENSG00000226702.1|AC011306.2	AC011306.2	-20.1036	-4.32938	4.91315e-12	1.7141e-10
ENSG00000272198.1|RP11-309G3.3	RP11-309G3.3	-8.14285	-3.02553	4.95299e-12	1.72484e-10
ENSG00000171174.9|RBKS	RBKS	4.81589	2.2678	4.99879e-12	1.7376e-10
ENSG00000136161.8|RCBTB2	RCBTB2	3.94519	1.98009	5.03584e-12	1.74729e-10
ENSG00000048140.13|TSPAN17	TSPAN17	-3.25674	-1.70343	5.07623e-12	1.7581e-10
ENSG00000140323.4|DISP2	DISP2	-5.25561	-2.39386	5.11588e-12	1.76861e-10
ENSG00000121552.3|CSTA	CSTA	80.4615	6.33023	5.16711e-12	1.78308e-10
ENSG00000144815.10|NXPE3	NXPE3	-1.53881	-0.621819	5.18985e-12	1.78768e-10
ENSG00000140406.2|MESDC1	MESDC1	-2.97352	-1.57217	5.30737e-12	1.82485e-10
ENSG00000171444.13|MCC	MCC	2.54332	1.34671	5.51412e-12	1.89252e-10
ENSG00000170144.14|HNRNPA3	HNRNPA3	-1.73124	-0.791803	5.56834e-12	1.90768e-10
ENSG00000132970.8|WASF3	WASF3	-2.52107	-1.33404	5.59636e-12	1.91383e-10
ENSG00000139287.8|TPH2	TPH2	-31.6945	-4.98616	5.66531e-12	1.93394e-10
ENSG00000105426.10|PTPRS	PTPRS	-1.97895	-0.984733	5.72638e-12	1.94893e-10
ENSG00000163590.9|PPM1L	PPM1L	-17.7503	-4.14977	5.72975e-12	1.94893e-10
ENSG00000124406.12|ATP8A1	ATP8A1	-12.7623	-3.67382	5.78085e-12	1.96281e-10
ENSG00000101349.12|PAK7	PAK7	-25.4804	-4.67131	5.8945e-12	1.99783e-10
ENSG00000180398.7|MCFD2	MCFD2	2.26445	1.17916	5.95814e-12	2.0158e-10
ENSG00000119537.11|KDSR	KDSR	2.28366	1.19135	6.07813e-12	2.05274e-10
ENSG00000135643.4|KCNMB4	KCNMB4	-6.24215	-2.64204	6.10024e-12	2.05656e-10
ENSG00000133818.8|RRAS2	RRAS2	2.50681	1.32585	6.13282e-12	2.06388e-10
ENSG00000105409.11|ATP1A3	ATP1A3	-10.7271	-3.42319	6.25412e-12	2.10099e-10
ENSG00000091129.15|NRCAM	NRCAM	-18.1257	-4.17997	6.42736e-12	2.15538e-10
ENSG00000224260.2|RP1-272L16.1	RP1-272L16.1	12.9577	3.69574	6.4572e-12	2.16157e-10
ENSG00000203685.5|C1orf95	C1orf95	-54.5686	-5.77	6.54898e-12	2.18844e-10
ENSG00000141431.5|ASXL3	ASXL3	-34.2092	-5.09631	6.58096e-12	2.19527e-10
ENSG00000088992.13|TESC	TESC	-67.4306	-6.07533	6.61377e-12	2.20235e-10
ENSG00000164983.6|TMEM65	TMEM65	-2.39611	-1.26069	6.63482e-12	2.2055e-10
ENSG00000008294.16|SPAG9	SPAG9	-1.61338	-0.690083	6.67717e-12	2.2157e-10
ENSG00000150750.6|C11orf53	C11orf53	-30.9857	-4.95353	6.79515e-12	2.25092e-10
ENSG00000144868.9|TMEM108	TMEM108	-12.8385	-3.6824	7.00075e-12	2.31277e-10
ENSG00000164674.11|SYTL3	SYTL3	-12.1231	-3.59969	7.00618e-12	2.31277e-10
ENSG00000147044.16|CASK	CASK	-2.32492	-1.21718	7.24095e-12	2.38613e-10
ENSG00000108924.9|HLF	HLF	-5.52507	-2.46599	7.41917e-12	2.44062e-10
ENSG00000105649.5|RAB3A	RAB3A	-4.23893	-2.0837	7.46108e-12	2.45017e-10
ENSG00000183020.9|AP2A2	AP2A2	-1.58157	-0.66136	7.4777e-12	2.4514e-10
ENSG00000159423.12|ALDH4A1	ALDH4A1	10.8913	3.44511	7.58692e-12	2.48292e-10
ENSG00000203652.3|AC099048.1	AC099048.1	-24.7306	-4.62822	7.6197e-12	2.48936e-10
ENSG00000112280.11|COL9A1	COL9A1	-35.8103	-5.1623	7.65879e-12	2.49784e-10
ENSG00000132692.14|BCAN	BCAN	-21.7996	-4.44623	7.78705e-12	2.53532e-10
ENSG00000077782.15|FGFR1	FGFR1	4.59554	2.20023	8.05838e-12	2.61471e-10
ENSG00000185650.8|ZFP36L1	ZFP36L1	3.65272	1.86897	8.05335e-12	2.61471e-10
ENSG00000128482.11|RNF112	RNF112	-7.88613	-2.97932	8.26509e-12	2.67721e-10
ENSG00000128045.5|RASL11B	RASL11B	-11.7915	-3.55968	8.28252e-12	2.6783e-10
ENSG00000265179.2|RP11-672L10.2	RP11-672L10.2	-103.909	-6.69918	8.33428e-12	2.69046e-10
ENSG00000187672.8|ERC2	ERC2	-5.52887	-2.46698	8.37268e-12	2.69827e-10
ENSG00000149260.10|CAPN5	CAPN5	-3.71043	-1.89159	8.54842e-12	2.75025e-10
ENSG00000124942.9|AHNAK	AHNAK	107.769	6.7518	8.70358e-12	2.79544e-10
ENSG00000176170.9|SPHK1	SPHK1	5.63201	2.49365	8.80583e-12	2.82351e-10
ENSG00000162723.5|SLAMF9	SLAMF9	37.5945	5.23245	8.82136e-12	2.82373e-10
ENSG00000213088.5|DARC	DARC	-79.4519	-6.31201	8.85502e-12	2.82499e-10
ENSG00000231768.1|RP5-855F14.1	RP5-855F14.1	43.6671	5.44847	8.84573e-12	2.82499e-10
ENSG00000162636.11|FAM102B	FAM102B	-2.02539	-1.0182	8.90018e-12	2.83464e-10
ENSG00000184840.7|TMED9	TMED9	1.44693	0.532999	8.92815e-12	2.83879e-10
ENSG00000165914.10|TTC7B	TTC7B	-1.94552	-0.960154	9.06534e-12	2.8776e-10
ENSG00000185621.7|LMLN	LMLN	3.52529	1.81774	9.29545e-12	2.94573e-10
ENSG00000113638.8|TTC33	TTC33	-1.70902	-0.773169	9.5601e-12	3.02455e-10
ENSG00000170293.4|CMTM8	CMTM8	2.4147	1.27184	9.78562e-12	3.09076e-10
ENSG00000152078.5|TMEM56	TMEM56	4.18115	2.0639	9.90832e-12	3.12433e-10
ENSG00000214338.6|SOGA3	SOGA3	-26.1719	-4.70995	1.0031e-11	3.15777e-10
ENSG00000076641.4|PAG1	PAG1	-3.5887	-1.84346	1.03436e-11	3.25079e-10
ENSG00000102595.14|UGGT2	UGGT2	2.4341	1.28339	1.04959e-11	3.28803e-10
ENSG00000171533.7|MAP6	MAP6	-8.67149	-3.11628	1.04967e-11	3.28803e-10
ENSG00000070081.11|NUCB2	NUCB2	1.89776	0.924295	1.06901e-11	3.33763e-10
ENSG00000157353.12|FUK	FUK	-2.99055	-1.58041	1.06814e-11	3.33763e-10
ENSG00000156299.8|TIAM1	TIAM1	-2.12095	-1.08471	1.08114e-11	3.36998e-10
ENSG00000160469.12|BRSK1	BRSK1	-3.41468	-1.77175	1.11696e-11	3.47593e-10
ENSG00000164506.10|STXBP5	STXBP5	-3.24024	-1.6961	1.12938e-11	3.50882e-10
ENSG00000163686.9|ABHD6	ABHD6	-3.40763	-1.76877	1.14185e-11	3.54178e-10
ENSG00000226852.2|RP1-212P9.2	RP1-212P9.2	-25.0445	-4.64642	1.17725e-11	3.64564e-10
ENSG00000158773.10|USF1	USF1	-1.72548	-0.787001	1.18694e-11	3.66968e-10
ENSG00000152104.7|PTPN14	PTPN14	1.82935	0.87133	1.19404e-11	3.68562e-10
ENSG00000104953.14|TLE6	TLE6	-4.10172	-2.03623	1.20691e-11	3.71933e-10
ENSG00000147894.10|C9orf72	C9orf72	-2.35712	-1.23702	1.2604e-11	3.87787e-10
ENSG00000006576.12|PHTF2	PHTF2	-1.52916	-0.612739	1.26385e-11	3.88221e-10
ENSG00000077279.12|DCX	DCX	-177.98	-7.47557	1.27303e-11	3.90411e-10
ENSG00000085365.13|SCAMP1	SCAMP1	-1.61342	-0.690119	1.29956e-11	3.97904e-10
ENSG00000171867.12|PRNP	PRNP	10.6125	3.4077	1.31018e-11	4.00512e-10
ENSG00000173947.9|PIFO	PIFO	21.4513	4.42299	1.32803e-11	4.05315e-10
ENSG00000142867.8|BCL10	BCL10	1.91095	0.934292	1.34873e-11	4.10974e-10
ENSG00000267327.1|CTD-2008L17.1	CTD-2008L17.1	-12.7678	-3.67444	1.37939e-11	4.19644e-10
ENSG00000183307.3|CECR6	CECR6	-9.81856	-3.29551	1.38922e-11	4.2196e-10
ENSG00000106211.8|HSPB1	HSPB1	3.8039	1.92748	1.41683e-11	4.28976e-10
ENSG00000117906.9|RCN2	RCN2	1.82432	0.867362	1.4167e-11	4.28976e-10
ENSG00000156269.4|NAA11	NAA11	-15.5395	-3.95787	1.42389e-11	4.30427e-10
ENSG00000170500.8|LONRF2	LONRF2	49.4043	5.62656	1.43872e-11	4.34219e-10
ENSG00000130402.7|ACTN4	ACTN4	1.89227	0.920117	1.46903e-11	4.42663e-10
ENSG00000106278.7|PTPRZ1	PTPRZ1	-8.58916	-3.10252	1.49423e-11	4.49545e-10
ENSG00000137817.12|PARP6	PARP6	-2.05635	-1.04008	1.51565e-11	4.5527e-10
ENSG00000138316.6|ADAMTS14	ADAMTS14	-79.6227	-6.31511	1.53151e-11	4.59308e-10
ENSG00000168874.8|ATOH8	ATOH8	-5.81365	-2.53945	1.5381e-11	4.60558e-10
ENSG00000257727.1|CNPY2	CNPY2	2.40796	1.26781	1.57752e-11	4.71618e-10
ENSG00000205189.7|ZBTB10	ZBTB10	-2.94523	-1.55838	1.58635e-11	4.73514e-10
ENSG00000155363.14|MOV10	MOV10	1.96473	0.97433	1.60366e-11	4.7793e-10
ENSG00000137965.6|IFI44	IFI44	-3.8057	-1.92816	1.62014e-11	4.82087e-10
ENSG00000168502.13|SOGA2	SOGA2	-2.41604	-1.27265	1.66427e-11	4.94446e-10
ENSG00000177380.9|PPFIA3	PPFIA3	-3.56492	-1.83387	1.66884e-11	4.9503e-10
ENSG00000158258.11|CLSTN2	CLSTN2	-14.243	-3.83218	1.6738e-11	4.95726e-10
ENSG00000173930.8|SLCO4C1	SLCO4C1	-38.3178	-5.25994	1.70199e-11	5.03292e-10
ENSG00000163545.7|NUAK2	NUAK2	34.7551	5.11915	1.72969e-11	5.1069e-10
ENSG00000196843.11|ARID5A	ARID5A	2.96834	1.56965	1.75653e-11	5.17809e-10
ENSG00000183779.5|ZNF703	ZNF703	15.0918	3.91569	1.78451e-11	5.25242e-10
ENSG00000136859.5|ANGPTL2	ANGPTL2	-4.11933	-2.04241	1.80117e-11	5.29327e-10
ENSG00000186907.3|RTN4RL2	RTN4RL2	-4.0786	-2.02807	1.85262e-11	5.43608e-10
ENSG00000224945.1|RP11-82L18.2	RP11-82L18.2	-20.5359	-4.36008	2.01498e-11	5.90336e-10
ENSG00000256790.1|RP11-429A20.3	RP11-429A20.3	-16.0239	-4.00215	2.02763e-11	5.93127e-10
ENSG00000125733.13|TRIP10	TRIP10	17.128	4.09829	2.24628e-11	6.56078e-10
ENSG00000180616.4|SSTR2	SSTR2	-28.9148	-4.85373	2.26935e-11	6.618e-10
ENSG00000179295.11|PTPN11	PTPN11	-1.92807	-0.947156	2.27767e-11	6.62388e-10
ENSG00000258947.2|TUBB3	TUBB3	-4.09476	-2.03378	2.27833e-11	6.62388e-10
ENSG00000152402.6|GUCY1A2	GUCY1A2	-18.7359	-4.22773	2.33473e-11	6.77748e-10
ENSG00000120756.8|PLS1	PLS1	-1.81699	-0.861553	2.37021e-11	6.86657e-10
ENSG00000124479.8|NDP	NDP	-47.0052	-5.55475	2.37264e-11	6.86657e-10
ENSG00000219200.6|RNASEK	RNASEK	1.64804	0.720751	2.39308e-11	6.91519e-10
ENSG00000176658.12|MYO1D	MYO1D	-19.5546	-4.28944	2.40335e-11	6.93434e-10
ENSG00000150594.5|ADRA2A	ADRA2A	-4.15242	-2.05395	2.41094e-11	6.94571e-10
ENSG00000221890.2|NPTXR	NPTXR	-16.4123	-4.0367	2.46009e-11	7.07657e-10
ENSG00000131196.13|NFATC1	NFATC1	20.239	4.33906	2.51551e-11	7.21965e-10
ENSG00000172817.3|CYP7B1	CYP7B1	-3.68094	-1.88007	2.51742e-11	7.21965e-10
ENSG00000118855.14|MFSD1	MFSD1	1.73047	0.791163	2.55345e-11	7.26816e-10
ENSG00000160145.11|KALRN	KALRN	-13.281	-3.7313	2.55273e-11	7.26816e-10
ENSG00000181061.9|HIGD1A	HIGD1A	1.89429	0.921659	2.542e-11	7.26816e-10
ENSG00000205155.3|PSENEN	PSENEN	1.57615	0.656408	2.55187e-11	7.26816e-10
ENSG00000244509.3|APOBEC3C	APOBEC3C	41.675	5.38111	2.54233e-11	7.26816e-10
ENSG00000101079.16|NDRG3	NDRG3	-1.65812	-0.729552	2.55896e-11	7.27295e-10
ENSG00000007402.7|CACNA2D2	CACNA2D2	-7.65361	-2.93614	2.60113e-11	7.38177e-10
ENSG00000119946.9|CNNM1	CNNM1	-5.81791	-2.5405	2.65229e-11	7.51575e-10
ENSG00000131242.11|RAB11FIP4	RAB11FIP4	-3.19601	-1.67627	2.70449e-11	7.65226e-10
ENSG00000162772.12|ATF3	ATF3	3.21025	1.68268	2.80057e-11	7.91234e-10
ENSG00000138166.5|DUSP5	DUSP5	-10.7143	-3.42147	2.85637e-11	8.058e-10
ENSG00000166833.15|NAV2	NAV2	-2.61163	-1.38495	2.86203e-11	8.06201e-10
ENSG00000111275.8|ALDH2	ALDH2	10.7267	3.42313	2.86705e-11	8.06422e-10
ENSG00000169902.9|TPST1	TPST1	2.30637	1.20562	2.88846e-11	8.11243e-10
ENSG00000154511.7|FAM69A	FAM69A	3.56492	1.83387	2.90213e-11	8.13881e-10
ENSG00000139793.14|MBNL2	MBNL2	4.34947	2.12084	2.92279e-11	8.18467e-10
ENSG00000179029.10|TMEM107	TMEM107	2.80622	1.48863	3.00235e-11	8.3951e-10
ENSG00000114554.7|PLXNA1	PLXNA1	2.86292	1.51749	3.09307e-11	8.63607e-10
ENSG00000151150.16|ANK3	ANK3	-5.81929	-2.54084	3.10628e-11	8.66024e-10
ENSG00000259527.1|LINC00052	LINC00052	-10.8952	-3.44562	3.13124e-11	8.71703e-10
ENSG00000108960.3|MMD	MMD	-2.84734	-1.50962	3.17207e-11	8.8178e-10
ENSG00000131724.6|IL13RA1	IL13RA1	166.702	7.38112	3.18996e-11	8.85459e-10
ENSG00000205726.9|ITSN1	ITSN1	-1.81092	-0.856721	3.24598e-11	8.99694e-10
ENSG00000072682.14|P4HA2	P4HA2	-5.97375	-2.57864	3.26416e-11	9.03417e-10
ENSG00000229645.4|LINC00341	LINC00341	33.9929	5.08716	3.2853e-11	9.07947e-10
ENSG00000100058.8|CRYBB2P1	CRYBB2P1	-2.06545	-1.04646	3.31099e-11	9.12957e-10
ENSG00000241472.2|PTPRG-AS1	PTPRG-AS1	-4.16886	-2.05965	3.31303e-11	9.12957e-10
ENSG00000104549.7|SQLE	SQLE	-2.22846	-1.15605	3.5383e-11	9.73622e-10
ENSG00000140511.7|HAPLN3	HAPLN3	28.1416	4.81463	3.82465e-11	1.05089e-09
ENSG00000068305.13|MEF2A	MEF2A	2.59359	1.37495	3.89854e-11	1.06965e-09
ENSG00000145819.11|ARHGAP26	ARHGAP26	5.35115	2.41985	3.95694e-11	1.08411e-09
ENSG00000089091.12|DZANK1	DZANK1	-3.34617	-1.74251	4.00237e-11	1.09498e-09
ENSG00000105974.7|CAV1	CAV1	11.9795	3.5825	4.04256e-11	1.10439e-09
ENSG00000163191.5|S100A11	S100A11	64.8961	6.02006	4.07712e-11	1.11085e-09
ENSG00000170425.3|ADORA2B	ADORA2B	8.92907	3.15851	4.07792e-11	1.11085e-09
ENSG00000169991.6|IFFO2	IFFO2	84.7954	6.40591	4.099e-11	1.115e-09
ENSG00000235105.1|RP11-329A14.1	RP11-329A14.1	-11.7129	-3.55003	4.12003e-11	1.11912e-09
ENSG00000198885.5|ITPRIPL1	ITPRIPL1	-2.53153	-1.34001	4.1341e-11	1.12134e-09
ENSG00000203877.3|RIPPLY2	RIPPLY2	-19.0752	-4.25363	4.15115e-11	1.12436e-09
ENSG00000120963.7|ZNF706	ZNF706	-1.57936	-0.659343	4.24112e-11	1.14709e-09
ENSG00000164054.11|SHISA5	SHISA5	2.22258	1.15223	4.55794e-11	1.23103e-09
ENSG00000186231.12|KLHL32	KLHL32	-27.6202	-4.78765	4.56489e-11	1.23116e-09
ENSG00000026297.11|RNASET2	RNASET2	4.51068	2.17334	4.63963e-11	1.24955e-09
ENSG00000172493.16|AFF1	AFF1	-1.53474	-0.617994	4.67225e-11	1.25655e-09
ENSG00000026103.15|FAS	FAS	5.48856	2.45643	4.79875e-11	1.28875e-09
ENSG00000052795.8|FNIP2	FNIP2	-2.07766	-1.05496	4.8302e-11	1.29536e-09
ENSG00000166250.7|CLMP	CLMP	4.69502	2.23113	4.87275e-11	1.30494e-09
ENSG00000120254.11|MTHFD1L	MTHFD1L	3.37773	1.75605	4.93718e-11	1.32033e-09
ENSG00000171532.4|NEUROD2	NEUROD2	-271.158	-8.08299	4.99349e-11	1.33351e-09
ENSG00000261374.1|RP11-64K12.10	RP11-64K12.10	-18.7476	-4.22863	5.04347e-11	1.34497e-09
ENSG00000135823.9|STX6	STX6	-2.23074	-1.15752	5.19968e-11	1.38469e-09
ENSG00000064195.7|DLX3	DLX3	129.687	7.0189	5.21297e-11	1.38628e-09
ENSG00000164830.13|OXR1	OXR1	-2.01347	-1.00968	5.25008e-11	1.3942e-09
ENSG00000254615.2|RP11-395G23.3	RP11-395G23.3	-5.09053	-2.34781	5.2784e-11	1.39977e-09
ENSG00000121236.15|TRIM6	TRIM6	28.3067	4.82307	5.29795e-11	1.403e-09
ENSG00000166257.4|SCN3B	SCN3B	-28.0133	-4.80804	5.51897e-11	1.4595e-09
ENSG00000119711.8|ALDH6A1	ALDH6A1	2.67484	1.41945	5.53663e-11	1.46213e-09
ENSG00000152527.9|PLEKHH2	PLEKHH2	112.137	6.80912	5.54654e-11	1.46272e-09
ENSG00000107864.10|CPEB3	CPEB3	-2.91185	-1.54194	5.57395e-11	1.46791e-09
ENSG00000231405.1|CTA-992D9.7	CTA-992D9.7	-40.1231	-5.32636	5.59565e-11	1.47062e-09
ENSG00000254505.4|CHMP4A	CHMP4A	2.07003	1.04965	5.5997e-11	1.47062e-09
ENSG00000169223.10|LMAN2	LMAN2	1.47375	0.559491	5.64448e-11	1.48033e-09
ENSG00000052802.8|MSMO1	MSMO1	-2.82841	-1.49999	5.84795e-11	1.53018e-09
ENSG00000113916.13|BCL6	BCL6	3.10632	1.63521	5.85065e-11	1.53018e-09
ENSG00000157240.2|FZD1	FZD1	4.58435	2.19672	6.01789e-11	1.57176e-09
ENSG00000130948.5|HSD17B3	HSD17B3	25.0667	4.6477	6.0845e-11	1.58698e-09
ENSG00000049860.9|HEXB	HEXB	2.36783	1.24357	6.21598e-11	1.61905e-09
ENSG00000183496.5|MEX3B	MEX3B	-3.02014	-1.59462	6.22543e-11	1.61929e-09
ENSG00000167106.7|FAM102A	FAM102A	3.58699	1.84277	6.30786e-11	1.63849e-09
ENSG00000142669.9|SH3BGRL3	SH3BGRL3	2.08132	1.0575	6.36023e-11	1.64984e-09
ENSG00000072201.9|LNX1	LNX1	-3.72204	-1.89609	6.42894e-11	1.66539e-09
ENSG00000241767.2|RP11-71H9.1	RP11-71H9.1	-14.5043	-3.85841	6.47934e-11	1.67617e-09
ENSG00000153208.12|MERTK	MERTK	5.23192	2.38734	6.5001e-11	1.67925e-09
ENSG00000183150.3|GPR19	GPR19	-6.22981	-2.63919	6.54462e-11	1.68846e-09
ENSG00000166503.4|HDGFRP3	HDGFRP3	-1.71515	-0.778339	6.61401e-11	1.70405e-09
ENSG00000145362.12|ANK2	ANK2	-2.41011	-1.2691	6.67205e-11	1.71668e-09
ENSG00000165655.14|ZNF503	ZNF503	4.41016	2.14083	6.7138e-11	1.72508e-09
ENSG00000158710.10|TAGLN2	TAGLN2	1.73491	0.794859	6.75684e-11	1.73146e-09
ENSG00000230515.1|AC092580.3	AC092580.3	-17.7767	-4.15191	6.75172e-11	1.73146e-09
ENSG00000181418.7|DDN	DDN	-9.66078	-3.27214	7.00456e-11	1.79253e-09
ENSG00000213390.6|ARHGAP19	ARHGAP19	-2.37152	-1.24581	7.09182e-11	1.81242e-09
ENSG00000170537.8|TMC7	TMC7	5.51052	2.46219	7.22942e-11	1.8451e-09
ENSG00000134508.8|CABLES1	CABLES1	2.55514	1.3534	7.27506e-11	1.85426e-09
ENSG00000161647.14|MPP3	MPP3	-2.52507	-1.33633	7.31236e-11	1.85973e-09
ENSG00000173064.6|HECTD4	HECTD4	-2.48583	-1.31373	7.31606e-11	1.85973e-09
ENSG00000184305.10|CCSER1	CCSER1	-6.75573	-2.75611	7.46479e-11	1.89338e-09
ENSG00000271975.1|RP11-383J24.6	RP11-383J24.6	-5.13487	-2.36033	7.46838e-11	1.89338e-09
ENSG00000160209.14|PDXK	PDXK	1.79225	0.841773	7.50516e-11	1.90018e-09
ENSG00000134109.6|EDEM1	EDEM1	2.50837	1.32675	7.60661e-11	1.9233e-09
ENSG00000177181.10|RIMKLA	RIMKLA	-3.17267	-1.6657	7.75793e-11	1.95895e-09
ENSG00000010270.9|STARD3NL	STARD3NL	-1.5278	-0.611455	7.82293e-11	1.97275e-09
ENSG00000023902.9|PLEKHO1	PLEKHO1	-1.76364	-0.818554	7.90365e-11	1.99046e-09
ENSG00000267194.1|RP1-193H18.2	RP1-193H18.2	-5.26201	-2.39561	8.37262e-11	2.10578e-09
ENSG00000116544.7|DLGAP3	DLGAP3	-86.7783	-6.43926	8.3931e-11	2.10814e-09
ENSG00000179776.13|CDH5	CDH5	-286.049	-8.16012	8.48857e-11	2.12931e-09
ENSG00000134851.8|TMEM165	TMEM165	1.63086	0.705637	8.57065e-11	2.14707e-09
ENSG00000115232.9|ITGA4	ITGA4	-2.12201	-1.08543	8.60923e-11	2.15389e-09
ENSG00000135317.8|SNX14	SNX14	1.9776	0.983751	8.66971e-11	2.16618e-09
ENSG00000126603.4|GLIS2	GLIS2	4.71355	2.23681	8.74385e-11	2.18183e-09
ENSG00000169379.11|ARL13B	ARL13B	2.39439	1.25966	8.93502e-11	2.22661e-09
ENSG00000171155.7|C1GALT1C1	C1GALT1C1	1.60308	0.680849	8.99301e-11	2.23813e-09
ENSG00000178401.10|DNAJC22	DNAJC22	7.98792	2.99782	9.10862e-11	2.26394e-09
ENSG00000156103.11|MMP16	MMP16	-4.55573	-2.18768	9.4195e-11	2.33815e-09
ENSG00000067182.3|TNFRSF1A	TNFRSF1A	3.44022	1.7825	9.51773e-11	2.35945e-09
ENSG00000112837.12|TBX18	TBX18	-121.562	-6.92555	9.80634e-11	2.42784e-09
ENSG00000146376.6|ARHGAP18	ARHGAP18	4.07816	2.02792	9.98496e-11	2.46884e-09
ENSG00000107758.11|PPP3CB	PPP3CB	-1.8625	-0.897237	1.00341e-10	2.47778e-09
ENSG00000187555.10|USP7	USP7	-1.36993	-0.454103	1.0186e-10	2.51201e-09
ENSG00000114279.9|FGF12	FGF12	-44.1002	-5.46271	1.02193e-10	2.51698e-09
ENSG00000162643.8|WDR63	WDR63	27.1557	4.76318	1.042e-10	2.56308e-09
ENSG00000114698.10|PLSCR4	PLSCR4	3.36578	1.75094	1.04643e-10	2.57064e-09
ENSG00000188760.6|TMEM198	TMEM198	-5.00419	-2.32314	1.05079e-10	2.57804e-09
ENSG00000172216.4|CEBPB	CEBPB	2.89077	1.53145	1.07762e-10	2.64045e-09
ENSG00000169067.2|ACTBL2	ACTBL2	290.211	8.18096	1.08324e-10	2.6508e-09
ENSG00000099260.6|PALMD	PALMD	7.51107	2.90902	1.09013e-10	2.66424e-09
ENSG00000233968.2|RP11-354E11.2	RP11-354E11.2	-75.8126	-6.24437	1.09192e-10	2.66519e-09
ENSG00000103365.11|GGA2	GGA2	-1.4929	-0.578114	1.10913e-10	2.70371e-09
ENSG00000100084.10|HIRA	HIRA	-1.68192	-0.750109	1.12326e-10	2.73326e-09
ENSG00000171714.10|ANO5	ANO5	-2.33557	-1.22378	1.12412e-10	2.73326e-09
ENSG00000128266.7|GNAZ	GNAZ	-6.11275	-2.61182	1.14095e-10	2.77062e-09
ENSG00000198585.7|NUDT16	NUDT16	1.86165	0.89658	1.15548e-10	2.80233e-09
ENSG00000141696.8|LEPREL4	LEPREL4	4.0342	2.01228	1.1686e-10	2.83054e-09
ENSG00000130052.9|STARD8	STARD8	323.545	8.33782	1.1824e-10	2.86032e-09
ENSG00000130702.9|LAMA5	LAMA5	2.37261	1.24647	1.19276e-10	2.88171e-09
ENSG00000114473.9|IQCG	IQCG	2.84585	1.50886	1.19649e-10	2.88706e-09
ENSG00000092531.5|SNAP23	SNAP23	1.64151	0.715025	1.21804e-10	2.93534e-09
ENSG00000223672.2|RP11-272P10.3	RP11-272P10.3	-10.7748	-3.42959	1.22827e-10	2.95625e-09
ENSG00000116396.9|KCNC4	KCNC4	-3.11881	-1.641	1.2507e-10	3.00643e-09
ENSG00000251596.1|HADHAP1	HADHAP1	-5.14929	-2.36437	1.25808e-10	3.02035e-09
ENSG00000144061.8|NPHP1	NPHP1	3.40627	1.76819	1.26238e-10	3.02665e-09
ENSG00000197077.8|KIAA1671	KIAA1671	21.1218	4.40066	1.26389e-10	3.02665e-09
ENSG00000130175.5|PRKCSH	PRKCSH	1.77036	0.824045	1.34097e-10	3.2072e-09
ENSG00000236901.3|MIR600HG	MIR600HG	-3.31499	-1.72901	1.34558e-10	3.21417e-09
ENSG00000165379.9|LRFN5	LRFN5	-3.10636	-1.63522	1.35599e-10	3.23499e-09
ENSG00000117859.14|OSBPL9	OSBPL9	2.05179	1.03688	1.36669e-10	3.25643e-09
ENSG00000117614.5|SYF2	SYF2	2.05802	1.04125	1.37412e-10	3.26765e-09
ENSG00000237289.5|CKMT1B	CKMT1B	-4.17606	-2.06214	1.37484e-10	3.26765e-09
ENSG00000272841.1|RP3-428L16.2	RP3-428L16.2	5.06881	2.34165	1.40869e-10	3.34392e-09
ENSG00000136381.8|IREB2	IREB2	-1.38377	-0.4686	1.42377e-10	3.37551e-09
ENSG00000231252.1|RP11-436K8.1	RP11-436K8.1	-14.2675	-3.83466	1.43462e-10	3.397e-09
ENSG00000130921.3|C12orf65	C12orf65	-2.74317	-1.45584	1.45971e-10	3.45211e-09
ENSG00000162836.7|ACP6	ACP6	4.66542	2.22201	1.47836e-10	3.49187e-09
ENSG00000064886.9|CHI3L2	CHI3L2	73.875	6.20702	1.48076e-10	3.49319e-09
ENSG00000235023.1|AP001626.2	AP001626.2	-14.5336	-3.86132	1.49479e-10	3.52192e-09
ENSG00000144645.9|OSBPL10	OSBPL10	31.4957	4.97708	1.49912e-10	3.52777e-09
ENSG00000225210.5|AL589743.1	AL589743.1	-1.45085	-0.536897	1.51767e-10	3.567e-09
ENSG00000158669.7|AGPAT6	AGPAT6	-1.39202	-0.477183	1.53117e-10	3.59428e-09
ENSG00000107643.11|MAPK8	MAPK8	-2.27767	-1.18756	1.53582e-10	3.60076e-09
ENSG00000184611.7|KCNH7	KCNH7	-18.0701	-4.17553	1.54895e-10	3.62706e-09
ENSG00000108588.9|CCDC47	CCDC47	1.45145	0.537499	1.55511e-10	3.63701e-09
ENSG00000166340.10|TPP1	TPP1	2.30915	1.20736	1.56269e-10	3.65025e-09
ENSG00000152061.17|RABGAP1L	RABGAP1L	-2.0719	-1.05095	1.63652e-10	3.81802e-09
ENSG00000110921.7|MVK	MVK	-2.58938	-1.37261	1.63874e-10	3.81851e-09
ENSG00000065609.10|SNAP91	SNAP91	-35.9786	-5.16907	1.67153e-10	3.89015e-09
ENSG00000029993.10|HMGB3	HMGB3	-1.56242	-0.643787	1.68477e-10	3.91616e-09
ENSG00000160746.8|ANO10	ANO10	1.84792	0.885899	1.73185e-10	4.02069e-09
ENSG00000137200.8|CMTR1	CMTR1	-1.62766	-0.702801	1.73947e-10	4.03344e-09
ENSG00000000003.10|TSPAN6	TSPAN6	1.79225	0.841775	1.74462e-10	4.04046e-09
ENSG00000163110.10|PDLIM5	PDLIM5	3.23756	1.69491	1.79188e-10	4.14486e-09
ENSG00000100226.11|GTPBP1	GTPBP1	-1.60605	-0.683518	1.80091e-10	4.15563e-09
ENSG00000166946.9|CCNDBP1	CCNDBP1	2.00231	1.00166	1.79994e-10	4.15563e-09
ENSG00000167553.10|TUBA1C	TUBA1C	2.14092	1.09823	1.82926e-10	4.21594e-09
ENSG00000172461.6|FUT9	FUT9	-5.3579	-2.42167	1.83644e-10	4.22736e-09
ENSG00000139496.11|NUPL1	NUPL1	-1.34568	-0.428335	1.8623e-10	4.28172e-09
ENSG00000100344.6|PNPLA3	PNPLA3	-5.92829	-2.56762	1.89244e-10	4.34576e-09
ENSG00000110987.4|BCL7A	BCL7A	-2.91488	-1.54344	1.89744e-10	4.35197e-09
ENSG00000071967.7|CYBRD1	CYBRD1	2.91038	1.54121	1.9277e-10	4.41074e-09
ENSG00000151474.15|FRMD4A	FRMD4A	-2.58644	-1.37097	1.92689e-10	4.41074e-09
ENSG00000101445.5|PPP1R16B	PPP1R16B	-24.8888	-4.63742	1.94436e-10	4.44351e-09
ENSG00000151806.9|GUF1	GUF1	-2.02792	-1.02	1.95807e-10	4.46948e-09
ENSG00000145675.10|PIK3R1	PIK3R1	2.04581	1.03267	1.99276e-10	4.53778e-09
ENSG00000169710.6|FASN	FASN	-2.2516	-1.17095	1.99259e-10	4.53778e-09
ENSG00000144847.8|IGSF11	IGSF11	-12.2329	-3.6127	2.07989e-10	4.73051e-09
ENSG00000110031.8|LPXN	LPXN	3.0326	1.60055	2.0832e-10	4.73237e-09
ENSG00000183722.7|LHFP	LHFP	2.34438	1.22921	2.14706e-10	4.87162e-09
ENSG00000115461.4|IGFBP5	IGFBP5	14.4643	3.85442	2.16953e-10	4.91673e-09
ENSG00000157152.12|SYN2	SYN2	-15.6738	-3.97028	2.19458e-10	4.96759e-09
ENSG00000242512.4|RP11-416O18.1	RP11-416O18.1	28.3242	4.82396	2.21244e-10	5.00207e-09
ENSG00000117971.7|CHRNB4	CHRNB4	-30.1484	-4.91401	2.25199e-10	5.08543e-09
ENSG00000182197.6|EXT1	EXT1	2.75753	1.46338	2.25545e-10	5.08719e-09
ENSG00000130159.9|ECSIT	ECSIT	-1.90657	-0.93098	2.30372e-10	5.18991e-09
ENSG00000153395.5|LPCAT1	LPCAT1	-1.50461	-0.589394	2.3169e-10	5.21343e-09
ENSG00000146477.4|SLC22A3	SLC22A3	592.762	9.21131	2.33459e-10	5.24704e-09
ENSG00000198715.7|C1orf85	C1orf85	1.96788	0.97664	2.34587e-10	5.26617e-09
ENSG00000120802.9|TMPO	TMPO	-2.00556	-1.004	2.36657e-10	5.30637e-09
ENSG00000089327.10|FXYD5	FXYD5	83.4633	6.38307	2.37495e-10	5.31889e-09
ENSG00000167508.6|MVD	MVD	-3.40673	-1.76839	2.38659e-10	5.33865e-09
ENSG00000129990.10|SYT5	SYT5	-14.8382	-3.89124	2.4103e-10	5.37905e-09
ENSG00000158525.11|CPA5	CPA5	13.9484	3.80203	2.40871e-10	5.37905e-09
ENSG00000115884.6|SDC1	SDC1	4.4124	2.14156	2.45581e-10	5.47418e-09
ENSG00000125870.6|SNRPB2	SNRPB2	-1.50646	-0.591159	2.46985e-10	5.49904e-09
ENSG00000074317.6|SNCB	SNCB	-125.879	-6.9759	2.48125e-10	5.51255e-09
ENSG00000119669.3|IRF2BPL	IRF2BPL	2.60214	1.3797	2.48377e-10	5.51255e-09
ENSG00000164398.8|ACSL6	ACSL6	-93.0801	-6.5404	2.48684e-10	5.51255e-09
ENSG00000170961.6|HAS2	HAS2	14.5899	3.8669	2.48752e-10	5.51255e-09
ENSG00000130222.6|GADD45G	GADD45G	-13.9617	-3.8034	2.49455e-10	5.5217e-09
ENSG00000120686.7|UFM1	UFM1	1.55326	0.635297	2.5595e-10	5.65888e-09
ENSG00000113657.8|DPYSL3	DPYSL3	-2.59578	-1.37617	2.57982e-10	5.69717e-09
ENSG00000113732.4|ATP6V0E1	ATP6V0E1	1.53042	0.613926	2.59533e-10	5.72478e-09
ENSG00000154330.8|PGM5	PGM5	-116.713	-6.86682	2.61167e-10	5.74992e-09
ENSG00000197375.8|SLC22A5	SLC22A5	-3.85957	-1.94844	2.61277e-10	5.74992e-09
ENSG00000092421.12|SEMA6A	SEMA6A	-3.84656	-1.94357	2.6332e-10	5.78816e-09
ENSG00000131473.12|ACLY	ACLY	-1.68577	-0.753404	2.65356e-10	5.82618e-09
ENSG00000105355.4|PLIN3	PLIN3	2.20778	1.14259	2.67376e-10	5.86377e-09
ENSG00000095303.10|PTGS1	PTGS1	30.6436	4.93751	2.7015e-10	5.90624e-09
ENSG00000138162.13|TACC2	TACC2	3.30453	1.72444	2.70177e-10	5.90624e-09
ENSG00000176749.4|CDK5R1	CDK5R1	-3.93801	-1.97747	2.70245e-10	5.90624e-09
ENSG00000100926.10|TM9SF1	TM9SF1	2.11568	1.08112	2.72193e-10	5.94199e-09
ENSG00000205978.5|NYNRIN	NYNRIN	-14.0088	-3.80826	2.75354e-10	6.00411e-09
ENSG00000106829.14|TLE4	TLE4	71.0793	6.15136	2.76795e-10	6.02862e-09
ENSG00000165548.6|TMEM63C	TMEM63C	-8.32444	-3.05735	2.80289e-10	6.09772e-09
ENSG00000119403.9|PHF19	PHF19	1.61772	0.693964	2.80829e-10	6.10249e-09
ENSG00000030582.12|GRN	GRN	2.56521	1.35908	2.85197e-10	6.18805e-09
ENSG00000166171.8|DPCD	DPCD	2.4116	1.26999	2.85417e-10	6.18805e-09
ENSG00000100314.3|CABP7	CABP7	-318.518	-8.31523	2.85858e-10	6.19055e-09
ENSG00000260966.1|RP11-690D19.3	RP11-690D19.3	-5.95561	-2.57425	2.87888e-10	6.22743e-09
ENSG00000135744.7|AGT	AGT	6.48946	2.6981	2.92714e-10	6.32461e-09
ENSG00000169851.11|PCDH7	PCDH7	3.59034	1.84412	3.07108e-10	6.62809e-09
ENSG00000114346.9|ECT2	ECT2	-1.4196	-0.505482	3.08215e-10	6.64444e-09
ENSG00000120738.7|EGR1	EGR1	16.6959	4.06142	3.13565e-10	6.75213e-09
ENSG00000118432.11|CNR1	CNR1	-6.54743	-2.71093	3.15267e-10	6.7811e-09
ENSG00000161013.12|MGAT4B	MGAT4B	1.53763	0.620712	3.23185e-10	6.94354e-09
ENSG00000129473.5|BCL2L2	BCL2L2	1.60754	0.684857	3.24365e-10	6.95318e-09
ENSG00000269783.1|GOLGA7B	GOLGA7B	-17.1716	-4.10195	3.24325e-10	6.95318e-09
ENSG00000151320.6|AKAP6	AKAP6	4.07149	2.02556	3.29497e-10	7.05525e-09
ENSG00000164692.13|COL1A2	COL1A2	6.14936	2.62044	3.30058e-10	7.0593e-09
ENSG00000109189.8|USP46	USP46	-1.99356	-0.995345	3.32516e-10	7.10388e-09
ENSG00000170298.11|LGALS9B	LGALS9B	4.47454	2.16174	3.44366e-10	7.34879e-09
ENSG00000116285.8|ERRFI1	ERRFI1	9.7254	3.28176	3.47547e-10	7.40836e-09
ENSG00000128510.6|CPA4	CPA4	29.771	4.89584	3.50778e-10	7.46887e-09
ENSG00000186868.11|MAPT	MAPT	-5.88417	-2.55684	3.5285e-10	7.50457e-09
ENSG00000163818.12|LZTFL1	LZTFL1	2.71481	1.44085	3.5932e-10	7.63365e-09
ENSG00000185483.7|ROR1	ROR1	2.78231	1.47628	3.59961e-10	7.63872e-09
ENSG00000253661.1|ZFHX4-AS1	ZFHX4-AS1	4.31637	2.10982	3.607e-10	7.64587e-09
ENSG00000174233.7|ADCY6	ADCY6	2.32233	1.21557	3.63476e-10	7.69613e-09
ENSG00000162065.7|TBC1D24	TBC1D24	-1.95624	-0.968081	3.68435e-10	7.79246e-09
ENSG00000047578.8|KIAA0556	KIAA0556	2.01614	1.0116	3.78401e-10	7.99435e-09
ENSG00000233208.1|LINC00642	LINC00642	-35.3789	-5.14482	3.82622e-10	8.07456e-09
ENSG00000139154.10|AEBP2	AEBP2	1.73558	0.795414	3.84391e-10	8.1029e-09
ENSG00000204969.5|PCDHA2	PCDHA2	-6.47406	-2.69467	3.96662e-10	8.35231e-09
ENSG00000183853.13|KIRREL	KIRREL	2.8872	1.52967	3.97968e-10	8.37054e-09
ENSG00000057657.10|PRDM1	PRDM1	119.834	6.90489	3.99953e-10	8.40299e-09
ENSG00000040731.6|CDH10	CDH10	-4.8207	-2.26924	4.02784e-10	8.44589e-09
ENSG00000073670.9|ADAM11	ADAM11	-7.49063	-2.90509	4.02883e-10	8.44589e-09
ENSG00000116560.6|SFPQ	SFPQ	-1.4226	-0.508527	4.06245e-10	8.50698e-09
ENSG00000163873.5|GRIK3	GRIK3	-5894.51	-12.5252	4.09426e-10	8.55476e-09
ENSG00000273301.1|RP11-314B1.2	RP11-314B1.2	-27.2582	-4.76862	4.09248e-10	8.55476e-09
ENSG00000198517.5|MAFK	MAFK	1.77956	0.831517	4.12245e-10	8.6042e-09
ENSG00000130881.9|LRP3	LRP3	-2.1943	-1.13376	4.12942e-10	8.6093e-09
ENSG00000116299.12|KIAA1324	KIAA1324	-149.669	-7.22563	4.23278e-10	8.81512e-09
ENSG00000272372.1|RP11-441F2.5	RP11-441F2.5	-11.5942	-3.53533	4.24792e-10	8.83698e-09
ENSG00000144460.10|NYAP2	NYAP2	-29.9709	-4.90549	4.31139e-10	8.95922e-09
ENSG00000167779.3|IGFBP6	IGFBP6	11.7343	3.55266	4.34078e-10	9.01043e-09
ENSG00000151025.9|GPR158	GPR158	-33.5241	-5.06713	4.35915e-10	9.0387e-09
ENSG00000174839.8|DENND6A	DENND6A	-1.91547	-0.937702	4.53894e-10	9.40123e-09
ENSG00000163453.7|IGFBP7	IGFBP7	19.0895	4.25471	4.61935e-10	9.55737e-09
ENSG00000183960.4|KCNH8	KCNH8	-13.1854	-3.72087	4.63576e-10	9.5809e-09
ENSG00000177614.5|PGBD5	PGBD5	-9.82542	-3.29652	4.65394e-10	9.60803e-09
ENSG00000096872.11|IFT74	IFT74	2.14072	1.09809	4.66359e-10	9.61751e-09
ENSG00000149295.9|DRD2	DRD2	-734.648	-9.52091	4.67455e-10	9.62967e-09
ENSG00000128606.8|LRRC17	LRRC17	-2.46503	-1.3016	4.73737e-10	9.74853e-09
ENSG00000174292.8|TNK1	TNK1	11.4895	3.52225	4.75541e-10	9.77507e-09
ENSG00000204396.6|VWA7	VWA7	14.0263	3.81007	4.82044e-10	9.89804e-09
ENSG00000111331.8|OAS3	OAS3	-174.768	-7.4493	4.86379e-10	9.97628e-09
ENSG00000091664.7|SLC17A6	SLC17A6	-253.952	-7.98841	4.87263e-10	9.98364e-09
ENSG00000148798.5|INA	INA	-35.1116	-5.13387	4.94188e-10	1.01146e-08
ENSG00000150540.9|HNMT	HNMT	-4.61871	-2.20749	5.02114e-10	1.02658e-08
ENSG00000101363.8|MANBAL	MANBAL	1.44233	0.528405	5.0508e-10	1.03154e-08
ENSG00000164920.5|OSR2	OSR2	6.86249	2.77873	5.07152e-10	1.03466e-08
ENSG00000114315.3|HES1	HES1	47.7181	5.57647	5.09617e-10	1.03857e-08
ENSG00000114439.14|BBX	BBX	1.48893	0.574272	5.13503e-10	1.04537e-08
ENSG00000152217.12|SETBP1	SETBP1	-2.46171	-1.29966	5.14069e-10	1.0454e-08
ENSG00000198718.8|FAM179B	FAM179B	1.58713	0.666419	5.17598e-10	1.05145e-08
ENSG00000225465.6|RFPL1S	RFPL1S	-54.8622	-5.77774	5.18921e-10	1.05302e-08
ENSG00000004139.9|SARM1	SARM1	-2.49481	-1.31893	5.22514e-10	1.05836e-08
ENSG00000119547.5|ONECUT2	ONECUT2	-4.35414	-2.12239	5.23779e-10	1.05836e-08
ENSG00000135119.10|RNFT2	RNFT2	-2.15199	-1.10567	5.23304e-10	1.05836e-08
ENSG00000197256.6|KANK2	KANK2	2.56372	1.35824	5.23376e-10	1.05836e-08
ENSG00000249242.3|TMEM150C	TMEM150C	19.8009	4.3075	5.27752e-10	1.06525e-08
ENSG00000159917.10|ZNF235	ZNF235	-2.50288	-1.32359	5.48328e-10	1.10537e-08
ENSG00000172731.9|LRRC20	LRRC20	-2.0767	-1.05429	5.48788e-10	1.10537e-08
ENSG00000171385.5|KCND3	KCND3	-271.27	-8.08359	5.50243e-10	1.10712e-08
ENSG00000198863.3|RUNDC1	RUNDC1	1.60892	0.686095	5.55735e-10	1.11699e-08
ENSG00000013293.5|SLC7A14	SLC7A14	-153.843	-7.26531	5.58497e-10	1.12019e-08
ENSG00000143554.9|SLC27A3	SLC27A3	6.62516	2.72796	5.58504e-10	1.12019e-08
ENSG00000184588.13|PDE4B	PDE4B	3.70302	1.8887	5.72429e-10	1.14691e-08
ENSG00000168938.5|PPIC	PPIC	2.3563	1.23652	5.77558e-10	1.15597e-08
ENSG00000233932.3|CTXN2	CTXN2	-12.7325	-3.67044	5.92252e-10	1.18413e-08
ENSG00000170677.5|SOCS6	SOCS6	3.28331	1.71515	5.9353e-10	1.18544e-08
ENSG00000137177.14|KIF13A	KIF13A	-2.07828	-1.05539	6.00502e-10	1.19811e-08
ENSG00000103018.12|CYB5B	CYB5B	-1.5728	-0.653331	6.11689e-10	1.21915e-08
ENSG00000164048.9|ZNF589	ZNF589	-1.94991	-0.963405	6.59949e-10	1.31395e-08
ENSG00000135596.13|MICAL1	MICAL1	-2.38964	-1.25679	6.70286e-10	1.33314e-08
ENSG00000179862.5|CITED4	CITED4	19.2745	4.26862	6.73676e-10	1.33848e-08
ENSG00000119714.6|GPR68	GPR68	-24.2553	-4.60023	6.75946e-10	1.34159e-08
ENSG00000117598.7|LPPR5	LPPR5	-27.6138	-4.78732	6.8012e-10	1.34847e-08
ENSG00000152944.4|MED21	MED21	2.11463	1.0804	6.8234e-10	1.35146e-08
ENSG00000112033.9|PPARD	PPARD	3.13606	1.64895	6.87113e-10	1.35667e-08
ENSG00000133878.4|DUSP26	DUSP26	-12.7015	-3.66693	6.85803e-10	1.35667e-08
ENSG00000163961.4|RNF168	RNF168	-1.64158	-0.715084	6.8678e-10	1.35667e-08
ENSG00000104529.13|EEF1D	EEF1D	1.5262	0.609942	6.99821e-10	1.38033e-08
ENSG00000137486.12|ARRB1	ARRB1	-5.72435	-2.51711	7.05729e-10	1.39054e-08
ENSG00000170091.6|NSG2	NSG2	-15.5984	-3.96333	7.13096e-10	1.4036e-08
ENSG00000226549.3|SCDP1	SCDP1	-11.7064	-3.54923	7.17741e-10	1.41128e-08
ENSG00000090060.13|PAPOLA	PAPOLA	-1.28004	-0.356191	7.20051e-10	1.41436e-08
ENSG00000143401.10|ANP32E	ANP32E	-1.57745	-0.657594	7.23192e-10	1.41907e-08
ENSG00000188322.4|SBK1	SBK1	-5.64406	-2.49673	7.38082e-10	1.4453e-08
ENSG00000226950.2|DANCR	DANCR	-1.861	-0.89608	7.37362e-10	1.4453e-08
ENSG00000177694.10|NAALADL2	NAALADL2	-9.57122	-3.2587	7.40509e-10	1.44856e-08
ENSG00000143515.12|ATP8B2	ATP8B2	1.85764	0.89347	7.48192e-10	1.46209e-08
ENSG00000006453.9|BAIAP2L1	BAIAP2L1	3.97655	1.99152	7.50048e-10	1.46421e-08
ENSG00000175426.6|PCSK1	PCSK1	-8.42179	-3.07413	7.55788e-10	1.4739e-08
ENSG00000176049.11|JAKMIP2	JAKMIP2	-8.09612	-3.01723	7.58578e-10	1.47783e-08
ENSG00000145685.9|LHFPL2	LHFPL2	-3.73473	-1.90101	7.73766e-10	1.50541e-08
ENSG00000174306.17|ZHX3	ZHX3	-1.60074	-0.678741	7.7432e-10	1.50541e-08
ENSG00000138796.11|HADH	HADH	-1.71542	-0.778558	8.12943e-10	1.57889e-08
ENSG00000160685.9|ZBTB7B	ZBTB7B	2.24212	1.16486	8.26929e-10	1.60277e-08
ENSG00000204347.3|BTBD17	BTBD17	-25.0249	-4.64529	8.26585e-10	1.60277e-08
ENSG00000258875.1|CTD-2547L24.3	CTD-2547L24.3	-25.0508	-4.64678	8.28508e-10	1.6042e-08
ENSG00000172159.11|FRMD3	FRMD3	-34.2466	-5.09789	8.42906e-10	1.63042e-08
ENSG00000185825.11|BCAP31	BCAP31	1.5887	0.667844	8.48412e-10	1.6394e-08
ENSG00000107897.14|ACBD5	ACBD5	-1.85109	-0.888377	8.70212e-10	1.67982e-08
ENSG00000259863.1|SH3RF3-AS1	SH3RF3-AS1	-16.0784	-4.00706	8.79511e-10	1.69605e-08
ENSG00000184640.13|SEPT9	SEPT9	-1.89574	-0.922765	8.88445e-10	1.71154e-08
ENSG00000153446.11|C16orf89	C16orf89	15.7227	3.97478	8.96319e-10	1.72496e-08
ENSG00000164050.8|PLXNB1	PLXNB1	3.01259	1.59101	9.00004e-10	1.7303e-08
ENSG00000088836.8|SLC4A11	SLC4A11	3.23984	1.69592	9.05972e-10	1.74002e-08
ENSG00000147649.5|MTDH	MTDH	-1.82055	-0.864377	9.12898e-10	1.75155e-08
ENSG00000109466.9|KLHL2	KLHL2	1.87092	0.903745	9.18674e-10	1.76085e-08
ENSG00000103064.9|SLC7A6	SLC7A6	-1.79025	-0.840164	9.22545e-10	1.76649e-08
ENSG00000173227.9|SYT12	SYT12	92.542	6.53204	9.34973e-10	1.78849e-08
ENSG00000093167.13|LRRFIP2	LRRFIP2	1.96436	0.974057	9.44763e-10	1.8054e-08
ENSG00000138794.5|CASP6	CASP6	2.29002	1.19536	9.48239e-10	1.81022e-08
ENSG00000108602.13|ALDH3A1	ALDH3A1	51.622	5.68992	9.5458e-10	1.8205e-08
ENSG00000129925.6|TMEM8A	TMEM8A	1.74996	0.807323	9.60154e-10	1.82929e-08
ENSG00000101608.8|MYL12A	MYL12A	1.70465	0.769472	9.62895e-10	1.83268e-08
ENSG00000179902.8|C1orf194	C1orf194	-18.362	-4.19866	9.89306e-10	1.88107e-08
ENSG00000156515.17|HK1	HK1	-1.88768	-0.916613	9.95814e-10	1.89155e-08
ENSG00000174227.11|PIGG	PIGG	1.8092	0.855349	1.0015e-09	1.89883e-08
ENSG00000261226.1|RP11-830F9.7	RP11-830F9.7	-13.9755	-3.80483	1.00164e-09	1.89883e-08
ENSG00000103723.8|AP3B2	AP3B2	-3.24516	-1.69829	1.00294e-09	1.89938e-08
ENSG00000113448.12|PDE4D	PDE4D	-2.93272	-1.55224	1.02889e-09	1.94467e-08
ENSG00000243244.1|STON1	STON1	4.41975	2.14396	1.02811e-09	1.94467e-08
ENSG00000133393.8|FOPNL	FOPNL	1.44387	0.529939	1.031e-09	1.94672e-08
ENSG00000049245.8|VAMP3	VAMP3	1.9115	0.934706	1.07744e-09	2.03238e-08
ENSG00000087206.12|UIMC1	UIMC1	-1.57047	-0.651195	1.10196e-09	2.07414e-08
ENSG00000107175.6|CREB3	CREB3	1.78603	0.836755	1.10125e-09	2.07414e-08
ENSG00000196781.9|TLE1	TLE1	2.45032	1.29297	1.10285e-09	2.07414e-08
ENSG00000146411.5|SLC2A12	SLC2A12	4.68518	2.22811	1.1623e-09	2.18379e-08
ENSG00000171100.10|MTM1	MTM1	1.87625	0.907849	1.20504e-09	2.26185e-08
ENSG00000005801.12|ZNF195	ZNF195	-1.62668	-0.701931	1.23745e-09	2.32039e-08
ENSG00000164117.8|FBXO8	FBXO8	1.79243	0.841918	1.25278e-09	2.34682e-08
ENSG00000177082.8|WDR73	WDR73	1.48043	0.566017	1.26475e-09	2.36692e-08
ENSG00000186480.8|INSIG1	INSIG1	-5.15873	-2.36702	1.27006e-09	2.37452e-08
ENSG00000069943.5|PIGB	PIGB	1.85513	0.891517	1.27508e-09	2.37924e-08
ENSG00000173714.7|WFIKKN2	WFIKKN2	-13.9004	-3.79705	1.27431e-09	2.37924e-08
ENSG00000099992.11|TBC1D10A	TBC1D10A	1.76703	0.821324	1.27731e-09	2.38106e-08
ENSG00000006377.9|DLX6	DLX6	3.34722	1.74296	1.2805e-09	2.38466e-08
ENSG00000119471.10|HSDL2	HSDL2	1.68448	0.752304	1.28351e-09	2.38793e-08
ENSG00000184719.7|RNLS	RNLS	3.69726	1.88646	1.30019e-09	2.4166e-08
ENSG00000197747.4|S100A10	S100A10	175.425	7.45471	1.31075e-09	2.43384e-08
ENSG00000171604.7|CXXC5	CXXC5	-5.92307	-2.56634	1.33233e-09	2.4715e-08
ENSG00000128989.6|ARPP19	ARPP19	-1.42909	-0.515096	1.33843e-09	2.48039e-08
ENSG00000162817.6|C1orf115	C1orf115	-3.71649	-1.89394	1.35409e-09	2.50698e-08
ENSG00000117707.11|PROX1	PROX1	-4.0947	-2.03376	1.37319e-09	2.53987e-08
ENSG00000273477.1|RP11-196O16.1	RP11-196O16.1	-17.7332	-4.14838	1.39437e-09	2.57653e-08
ENSG00000177731.11|FLII	FLII	1.73755	0.797053	1.40412e-09	2.59203e-08
ENSG00000162814.6|SPATA17	SPATA17	3.66146	1.87242	1.42527e-09	2.62853e-08
ENSG00000163251.3|FZD5	FZD5	4.2154	2.07567	1.436e-09	2.64574e-08
ENSG00000102174.7|PHEX	PHEX	-13.0136	-3.70195	1.45105e-09	2.67088e-08
ENSG00000145864.8|GABRB2	GABRB2	-2.37233	-1.2463	1.4873e-09	2.73232e-08
ENSG00000172890.7|NADSYN1	NADSYN1	2.57707	1.36573	1.48603e-09	2.73232e-08
ENSG00000125772.8|GPCPD1	GPCPD1	2.89192	1.53203	1.55514e-09	2.85418e-08
ENSG00000164619.4|BMPER	BMPER	37.2522	5.21925	1.585e-09	2.90619e-08
ENSG00000100911.9|PSME2	PSME2	1.64063	0.714249	1.62137e-09	2.97001e-08
ENSG00000078725.8|BRINP1	BRINP1	-33.3041	-5.05763	1.65122e-09	3.02178e-08
ENSG00000153714.5|LURAP1L	LURAP1L	-20.2512	-4.33994	1.66647e-09	3.04675e-08
ENSG00000113312.6|TTC1	TTC1	1.70726	0.771685	1.67563e-09	3.06056e-08
ENSG00000168246.5|UBTD2	UBTD2	-1.67092	-0.74064	1.68192e-09	3.06911e-08
ENSG00000175155.4|YPEL2	YPEL2	-3.3975	-1.76447	1.72062e-09	3.13671e-08
ENSG00000255330.4|SOGA3	SOGA3	-78.3225	-6.29136	1.72657e-09	3.14454e-08
ENSG00000178235.6|SLITRK1	SLITRK1	-5.04817	-2.33576	1.7298e-09	3.14741e-08
ENSG00000105402.3|NAPA	NAPA	-2.07853	-1.05557	1.7652e-09	3.20874e-08
ENSG00000196361.5|ELAVL3	ELAVL3	-20.8106	-4.37925	1.7709e-09	3.21604e-08
ENSG00000272573.1|MUSTN1	MUSTN1	-462.11	-8.85209	1.81953e-09	3.30119e-08
ENSG00000184384.9|MAML2	MAML2	1.99572	0.996908	1.82663e-09	3.31092e-08
ENSG00000196876.9|SCN8A	SCN8A	-5.0559	-2.33797	1.83399e-09	3.3211e-08
ENSG00000175175.4|PPM1E	PPM1E	-7.96709	-2.99405	1.85082e-09	3.34838e-08
ENSG00000185630.14|PBX1	PBX1	1.95534	0.967421	1.887e-09	3.41059e-08
ENSG00000264364.2|DYNLL2	DYNLL2	1.67931	0.747869	1.90558e-09	3.44091e-08
ENSG00000249306.1|RP11-267A15.1	RP11-267A15.1	44.8603	5.48737	1.90883e-09	3.44351e-08
ENSG00000138600.5|SPPL2A	SPPL2A	1.83805	0.878176	1.91086e-09	3.44389e-08
ENSG00000231607.4|DLEU2	DLEU2	-2.05046	-1.03595	1.98621e-09	3.5763e-08
ENSG00000163378.9|EOGT	EOGT	2.09471	1.06675	1.99753e-09	3.59328e-08
ENSG00000163558.8|PRKCI	PRKCI	-1.26876	-0.343422	2.04138e-09	3.66542e-08
ENSG00000168672.3|FAM84B	FAM84B	-3.17787	-1.66806	2.04149e-09	3.66542e-08
ENSG00000130303.8|BST2	BST2	15.6225	3.96556	2.05421e-09	3.68479e-08
ENSG00000156026.10|MCU	MCU	1.67176	0.741366	2.08358e-09	3.73224e-08
ENSG00000188517.10|COL25A1	COL25A1	-22.2737	-4.47727	2.08459e-09	3.73224e-08
ENSG00000111186.8|WNT5B	WNT5B	2.43344	1.283	2.113e-09	3.77955e-08
ENSG00000064042.13|LIMCH1	LIMCH1	-3.93258	-1.97548	2.12559e-09	3.79493e-08
ENSG00000196154.7|S100A4	S100A4	-42.7528	-5.41795	2.12378e-09	3.79493e-08
ENSG00000144655.10|CSRNP1	CSRNP1	-2.33891	-1.22584	2.13236e-09	3.80344e-08
ENSG00000052850.5|ALX4	ALX4	14.1549	3.82323	2.14289e-09	3.81865e-08
ENSG00000170006.7|TMEM154	TMEM154	33.7607	5.07727	2.14966e-09	3.82712e-08
ENSG00000164393.4|GPR111	GPR111	-24.8657	-4.63609	2.16549e-09	3.8517e-08
ENSG00000137752.18|CASP1	CASP1	169.984	7.40926	2.18659e-09	3.88559e-08
ENSG00000131746.8|TNS4	TNS4	35.1523	5.13555	2.21182e-09	3.92676e-08
ENSG00000084444.9|KIAA1467	KIAA1467	-2.74813	-1.45845	2.22081e-09	3.93903e-08
ENSG00000267520.2|RP11-373L24.1	RP11-373L24.1	-3.49374	-1.80477	2.22541e-09	3.94352e-08
ENSG00000092020.6|PPP2R3C	PPP2R3C	-1.88517	-0.914692	2.22881e-09	3.94587e-08
ENSG00000023608.4|SNAPC1	SNAPC1	3.92261	1.97181	2.23702e-09	3.95671e-08
ENSG00000110446.5|SLC15A3	SLC15A3	-265.642	-8.05334	2.24443e-09	3.96613e-08
ENSG00000167005.9|NUDT21	NUDT21	-1.30275	-0.381564	2.24772e-09	3.96826e-08
ENSG00000174669.7|SLC29A2	SLC29A2	-2.43216	-1.28224	2.26936e-09	4.00275e-08
ENSG00000269883.1|AC007375.1	AC007375.1	-17.1728	-4.10206	2.28211e-09	4.02151e-08
ENSG00000040933.11|INPP4A	INPP4A	-1.8229	-0.866233	2.29354e-09	4.03044e-08
ENSG00000162599.11|NFIA	NFIA	-2.84341	-1.50762	2.28963e-09	4.03044e-08
ENSG00000168884.10|TNIP2	TNIP2	1.52615	0.609894	2.29252e-09	4.03044e-08
ENSG00000176720.3|BOK	BOK	9.77408	3.28896	2.3265e-09	4.08458e-08
ENSG00000131759.13|RARA	RARA	2.68295	1.42382	2.34722e-09	4.11717e-08
ENSG00000129566.8|TEP1	TEP1	1.87646	0.908016	2.35181e-09	4.12141e-08
ENSG00000128791.7|TWSG1	TWSG1	2.26575	1.17999	2.37188e-09	4.15276e-08
ENSG00000127124.9|HIVEP3	HIVEP3	-2.31461	-1.21077	2.41014e-09	4.21586e-08
ENSG00000125878.4|TCF15	TCF15	-12.4726	-3.64069	2.42957e-09	4.24594e-08
ENSG00000269690.1|AC096677.1	AC096677.1	-3.95826	-1.98487	2.45756e-09	4.29091e-08
ENSG00000126001.11|CEP250	CEP250	-1.41227	-0.498016	2.46339e-09	4.29715e-08
ENSG00000179632.5|MAF1	MAF1	1.47223	0.558008	2.48043e-09	4.32291e-08
ENSG00000143416.16|SELENBP1	SELENBP1	7.47335	2.90175	2.48638e-09	4.32931e-08
ENSG00000170579.10|DLGAP1	DLGAP1	-2.82479	-1.49814	2.49894e-09	4.34719e-08
ENSG00000136367.12|ZFHX2	ZFHX2	-2.34627	-1.23037	2.54261e-09	4.41911e-08
ENSG00000164402.9|SEPT8	SEPT8	-1.34195	-0.424332	2.57423e-09	4.46591e-08
ENSG00000165323.11|FAT3	FAT3	-5.03597	-2.33227	2.57243e-09	4.46591e-08
ENSG00000204852.11|TCTN1	TCTN1	2.51914	1.33293	2.63564e-09	4.56827e-08
ENSG00000171208.5|NETO2	NETO2	-2.09067	-1.06397	2.64913e-09	4.58747e-08
ENSG00000251283.1|RP11-171N4.2	RP11-171N4.2	-9.76344	-3.28739	2.67639e-09	4.63046e-08
ENSG00000198894.3|KIAA1737	KIAA1737	-1.62929	-0.704239	2.7256e-09	4.71132e-08
ENSG00000108946.10|PRKAR1A	PRKAR1A	1.88645	0.915671	2.77127e-09	4.78592e-08
ENSG00000197102.6|DYNC1H1	DYNC1H1	-1.58074	-0.660598	2.79626e-09	4.8247e-08
ENSG00000258655.1|ARHGAP5-AS1	ARHGAP5-AS1	3.736	1.9015	2.83308e-09	4.8838e-08
ENSG00000267075.1|RP11-434D2.3	RP11-434D2.3	-12.3398	-3.62525	2.86105e-09	4.92753e-08
ENSG00000147251.11|DOCK11	DOCK11	-2.00363	-1.00262	2.8733e-09	4.94415e-08
ENSG00000186732.9|MPPED1	MPPED1	-53.6565	-5.74568	2.88256e-09	4.95561e-08
ENSG00000101132.5|PFDN4	PFDN4	-1.56367	-0.644933	2.90249e-09	4.98536e-08
ENSG00000148343.14|FAM73B	FAM73B	1.77937	0.831365	2.909e-09	4.99204e-08
ENSG00000144406.14|UNC80	UNC80	-11.0094	-3.46067	2.93944e-09	5.03972e-08
ENSG00000198668.6|CALM1	CALM1	-2.55551	-1.35361	2.96248e-09	5.07465e-08
ENSG00000245832.2|RP11-179A16.1	RP11-179A16.1	-10.9132	-3.448	2.99174e-09	5.12015e-08
ENSG00000198892.6|SHISA4	SHISA4	3.31763	1.73015	3.0092e-09	5.14541e-08
ENSG00000118705.12|RPN2	RPN2	1.46406	0.549977	3.04492e-09	5.20181e-08
ENSG00000165886.4|UBTD1	UBTD1	3.94863	1.98135	3.07352e-09	5.24596e-08
ENSG00000135324.5|MRAP2	MRAP2	-13.467	-3.75136	3.16589e-09	5.39877e-08
ENSG00000187624.7|C17orf97	C17orf97	6.21713	2.63625	3.18014e-09	5.4182e-08
ENSG00000177058.7|SLC38A9	SLC38A9	1.80177	0.849415	3.18653e-09	5.42423e-08
ENSG00000235423.4|RP11-282O18.3	RP11-282O18.3	-4.15897	-2.05623	3.19573e-09	5.43503e-08
ENSG00000128944.9|KNSTRN	KNSTRN	-1.43786	-0.523922	3.20078e-09	5.43875e-08
ENSG00000135454.9|B4GALNT1	B4GALNT1	-2.71554	-1.44124	3.21064e-09	5.45064e-08
ENSG00000102098.13|SCML2	SCML2	-2.45458	-1.29547	3.31832e-09	5.62841e-08
ENSG00000160007.13|ARHGAP35	ARHGAP35	-1.51757	-0.601767	3.41246e-09	5.78293e-08
ENSG00000153561.8|RMND5A	RMND5A	-1.89111	-0.919237	3.41742e-09	5.78619e-08
ENSG00000077152.5|UBE2T	UBE2T	-1.49406	-0.57924	3.42498e-09	5.79382e-08
ENSG00000100242.11|SUN2	SUN2	-2.0743	-1.05262	3.46466e-09	5.85574e-08
ENSG00000156920.6|GPR112	GPR112	-129.093	-7.01226	3.47393e-09	5.86618e-08
ENSG00000116584.13|ARHGEF2	ARHGEF2	-1.70588	-0.770518	3.48275e-09	5.87587e-08
ENSG00000138821.8|SLC39A8	SLC39A8	-2.64785	-1.40482	3.502e-09	5.90311e-08
ENSG00000170345.5|FOS	FOS	16.5788	4.05127	3.5506e-09	5.97973e-08
ENSG00000115252.14|PDE1A	PDE1A	-2.92622	-1.54904	3.57707e-09	6.01897e-08
ENSG00000224965.1|KCNC4-AS1	KCNC4-AS1	-12.1227	-3.59964	3.59032e-09	6.03593e-08
ENSG00000225619.1|AC009232.2	AC009232.2	-12.1415	-3.60187	3.62464e-09	6.08825e-08
ENSG00000162885.8|B3GALNT2	B3GALNT2	1.77632	0.828889	3.66051e-09	6.14306e-08
ENSG00000079335.13|CDC14A	CDC14A	2.85045	1.51119	3.69678e-09	6.19846e-08
ENSG00000178115.10|GOLGA8Q	GOLGA8Q	-12.951	-3.695	3.73751e-09	6.26123e-08
ENSG00000173530.5|TNFRSF10D	TNFRSF10D	18.7232	4.22675	3.80593e-09	6.37024e-08
ENSG00000090924.10|PLEKHG2	PLEKHG2	-1.98648	-0.990216	3.84434e-09	6.42888e-08
ENSG00000002834.13|LASP1	LASP1	2.06132	1.04357	3.90293e-09	6.52112e-08
ENSG00000100321.10|SYNGR1	SYNGR1	-4.04521	-2.01622	3.90712e-09	6.52239e-08
ENSG00000225135.1|RP11-361F15.2	RP11-361F15.2	-6.01158	-2.58774	3.91944e-09	6.53722e-08
ENSG00000257151.1|PWAR6	PWAR6	-4.43753	-2.14976	3.95106e-09	6.58418e-08
ENSG00000117174.6|ZNHIT6	ZNHIT6	1.53912	0.622102	3.98116e-09	6.62852e-08
ENSG00000106049.4|HIBADH	HIBADH	2.74883	1.45882	4.0428e-09	6.72527e-08
ENSG00000164112.8|TMEM155	TMEM155	-7.2925	-2.86641	4.0511e-09	6.73318e-08
ENSG00000154122.8|ANKH	ANKH	-2.26306	-1.17828	4.07599e-09	6.76863e-08
ENSG00000109846.3|CRYAB	CRYAB	16.8643	4.0759	4.1201e-09	6.83591e-08
ENSG00000067840.8|PDZD4	PDZD4	-6.28451	-2.6518	4.14369e-09	6.86906e-08
ENSG00000155368.12|DBI	DBI	-1.83311	-0.874297	4.15723e-09	6.87985e-08
ENSG00000174469.13|CNTNAP2	CNTNAP2	-25.7418	-4.68604	4.15744e-09	6.87985e-08
ENSG00000143621.12|ILF2	ILF2	-1.27111	-0.346089	4.19088e-09	6.92916e-08
ENSG00000111490.8|TBC1D30	TBC1D30	-10.0375	-3.32733	4.23501e-09	6.99604e-08
ENSG00000138190.12|EXOC6	EXOC6	-1.49363	-0.578821	4.30991e-09	7.1136e-08
ENSG00000117862.7|TXNDC12	TXNDC12	1.70704	0.771495	4.32079e-09	7.12537e-08
ENSG00000134243.7|SORT1	SORT1	-2.21715	-1.14871	4.3458e-09	7.1604e-08
ENSG00000165233.13|C9orf89	C9orf89	2.4155	1.27232	4.36417e-09	7.18445e-08
ENSG00000156486.7|KCNS2	KCNS2	-11.3344	-3.50264	4.39452e-09	7.22814e-08
ENSG00000229619.3|MBNL1-AS1	MBNL1-AS1	3.41023	1.76987	4.56239e-09	7.49778e-08
ENSG00000126581.8|BECN1	BECN1	1.66784	0.737977	4.62604e-09	7.59581e-08
ENSG00000147231.9|CXorf57	CXorf57	-5.91161	-2.56355	4.64027e-09	7.61261e-08
ENSG00000136542.4|GALNT5	GALNT5	-4.60986	-2.20472	4.7058e-09	7.71346e-08
ENSG00000136531.9|SCN2A	SCN2A	-2.79697	-1.48387	4.83507e-09	7.91852e-08
ENSG00000067066.12|SP100	SP100	7.87411	2.97712	4.84443e-09	7.92703e-08
ENSG00000110042.3|DTX4	DTX4	-78.3392	-6.29166	4.88489e-09	7.98636e-08
ENSG00000100336.13|APOL4	APOL4	-9.0496	-3.17785	4.92546e-09	8.04577e-08
ENSG00000079691.15|LRRC16A	LRRC16A	-1.81643	-0.861103	4.95062e-09	8.073e-08
ENSG00000231010.1|RP6-109B7.2	RP6-109B7.2	-11.0821	-3.47016	4.948e-09	8.073e-08
ENSG00000125845.6|BMP2	BMP2	16.8245	4.07249	5.00746e-09	8.1517e-08
ENSG00000253282.1|KB-1410C5.3	KB-1410C5.3	-9.70311	-3.27845	5.00529e-09	8.1517e-08
ENSG00000184672.7|RALYL	RALYL	-9.10171	-3.18614	5.10832e-09	8.30877e-08
ENSG00000117151.8|CTBS	CTBS	2.49473	1.31888	5.18652e-09	8.42876e-08
ENSG00000160345.8|C9orf116	C9orf116	3.106	1.63506	5.1999e-09	8.44329e-08
ENSG00000249500.1|RP11-340B18.1	RP11-340B18.1	10.5636	3.40104	5.24502e-09	8.50928e-08
ENSG00000125304.8|TM9SF2	TM9SF2	1.49422	0.579397	5.28728e-09	8.57052e-08
ENSG00000164082.10|GRM2	GRM2	-20.2249	-4.33806	5.29178e-09	8.57052e-08
ENSG00000179456.9|ZBTB18	ZBTB18	-2.72217	-1.44475	5.33137e-09	8.6273e-08
ENSG00000065243.14|PKN2	PKN2	1.53156	0.615004	5.33729e-09	8.62953e-08
ENSG00000076685.14|NT5C2	NT5C2	1.83037	0.872135	5.3507e-09	8.64386e-08
ENSG00000223873.1|AC013733.5	AC013733.5	-11.1427	-3.47803	5.3676e-09	8.6638e-08
ENSG00000113441.11|LNPEP	LNPEP	-1.63053	-0.705341	5.48908e-09	8.85236e-08
ENSG00000151413.12|NUBPL	NUBPL	2.13578	1.09476	5.51617e-09	8.88851e-08
ENSG00000179604.8|CDC42EP4	CDC42EP4	4.22823	2.08005	5.66397e-09	9.11895e-08
ENSG00000114353.12|GNAI2	GNAI2	1.72874	0.78972	5.6808e-09	9.1383e-08
ENSG00000088854.11|C20orf194	C20orf194	1.97612	0.982673	5.76238e-09	9.2617e-08
ENSG00000116741.6|RGS2	RGS2	7.54424	2.91537	5.78549e-09	9.29098e-08
ENSG00000140694.12|PARN	PARN	1.54558	0.628145	5.84839e-09	9.38407e-08
ENSG00000105520.6|DKFZP761J1410	DKFZP761J1410	-1.92469	-0.944625	5.90459e-09	9.46627e-08
ENSG00000150593.11|PDCD4	PDCD4	1.71523	0.778404	6.0339e-09	9.66543e-08
ENSG00000127616.13|SMARCA4	SMARCA4	-1.45486	-0.540884	6.04247e-09	9.67101e-08
ENSG00000110218.4|PANX1	PANX1	-1.79471	-0.843751	6.07253e-09	9.70279e-08
ENSG00000163872.11|YEATS2	YEATS2	-1.41668	-0.502512	6.07001e-09	9.70279e-08
ENSG00000110237.3|ARHGEF17	ARHGEF17	3.26239	1.70593	6.10486e-09	9.74625e-08
ENSG00000187486.5|KCNJ11	KCNJ11	-6.09326	-2.60721	6.12829e-09	9.77545e-08
ENSG00000100167.15|SEPT3	SEPT3	-4.22392	-2.07858	6.1432e-09	9.79102e-08
ENSG00000258366.3|RTEL1	RTEL1	-1.97882	-0.984638	6.16623e-09	9.81948e-08
ENSG00000173890.12|GPR160	GPR160	4.59842	2.20114	6.19873e-09	9.86298e-08
ENSG00000159200.13|RCAN1	RCAN1	2.29458	1.19823	6.27277e-09	9.97244e-08
ENSG00000159128.10|IFNGR2	IFNGR2	1.64125	0.714794	6.28347e-09	9.98111e-08
ENSG00000108055.9|SMC3	SMC3	-1.31049	-0.390105	6.31749e-09	1.00184e-07
ENSG00000116161.13|CACYBP	CACYBP	-1.45502	-0.541043	6.31234e-09	1.00184e-07
ENSG00000165424.6|ZCCHC24	ZCCHC24	2.56432	1.35858	6.34358e-09	1.00514e-07
ENSG00000105613.5|MAST1	MAST1	-2.79561	-1.48317	6.365e-09	1.0077e-07
ENSG00000153944.6|MSI2	MSI2	1.69379	0.760255	6.38324e-09	1.00974e-07
ENSG00000146267.11|FAXC	FAXC	-4.58581	-2.19718	6.39877e-09	1.01052e-07
ENSG00000151414.10|NEK7	NEK7	1.89464	0.921924	6.39588e-09	1.01052e-07
ENSG00000174738.8|NR1D2	NR1D2	1.55208	0.634207	6.42598e-09	1.01397e-07
ENSG00000173905.4|GOLIM4	GOLIM4	1.75125	0.808386	6.46814e-09	1.01978e-07
ENSG00000107872.8|FBXL15	FBXL15	-2.93822	-1.55494	6.49501e-09	1.02317e-07
ENSG00000237989.1|AP001046.5	AP001046.5	-7.13679	-2.83527	6.51579e-09	1.02559e-07
ENSG00000152795.13|HNRNPDL	HNRNPDL	-1.29961	-0.378081	6.57808e-09	1.03454e-07
ENSG00000110013.8|SIAE	SIAE	4.16355	2.05781	6.74106e-09	1.05929e-07
ENSG00000147274.10|RBMX	RBMX	-1.41438	-0.500174	6.7541e-09	1.06047e-07
ENSG00000105996.5|HOXA2	HOXA2	-10.5904	-3.40469	6.81031e-09	1.06841e-07
ENSG00000158164.6|TMSB15A	TMSB15A	-5.78186	-2.53153	6.8508e-09	1.07388e-07
ENSG00000188681.7|TEKT4P2	TEKT4P2	2.13827	1.09645	6.89234e-09	1.0795e-07
ENSG00000117475.9|BLZF1	BLZF1	1.42822	0.51422	6.92372e-09	1.08352e-07
ENSG00000144227.4|NXPH2	NXPH2	-9.72331	-3.28145	6.93098e-09	1.08376e-07
ENSG00000110777.7|POU2AF1	POU2AF1	-49.9838	-5.64339	6.94086e-09	1.08442e-07
ENSG00000182858.9|ALG12	ALG12	-1.54204	-0.624844	6.95046e-09	1.08502e-07
ENSG00000168081.4|PNOC	PNOC	93.1462	6.54142	7.08069e-09	1.10445e-07
ENSG00000169282.13|KCNAB1	KCNAB1	-16.4047	-4.03603	7.10204e-09	1.10687e-07
ENSG00000065485.13|PDIA5	PDIA5	1.52318	0.607086	7.19533e-09	1.11957e-07
ENSG00000181004.5|BBS12	BBS12	3.35116	1.74466	7.19383e-09	1.11957e-07
ENSG00000001617.7|SEMA3F	SEMA3F	6.84959	2.77602	7.38264e-09	1.14631e-07
ENSG00000064115.6|TM7SF3	TM7SF3	1.83412	0.875088	7.37711e-09	1.14631e-07
ENSG00000114982.13|KANSL3	KANSL3	-1.63501	-0.709299	7.38521e-09	1.14631e-07
ENSG00000074416.9|MGLL	MGLL	-157.674	-7.3008	7.41496e-09	1.14998e-07
ENSG00000109670.9|FBXW7	FBXW7	1.42359	0.509531	7.50392e-09	1.16283e-07
ENSG00000049239.8|H6PD	H6PD	3.11898	1.64107	7.56576e-09	1.17146e-07
ENSG00000133112.12|TPT1	TPT1	1.32647	0.407591	7.57224e-09	1.17151e-07
ENSG00000026508.12|CD44	CD44	4.64455	2.21554	7.60786e-09	1.17606e-07
ENSG00000117461.10|PIK3R3	PIK3R3	-2.01755	-1.0126	7.62238e-09	1.17735e-07
ENSG00000119862.8|LGALSL	LGALSL	-2.41746	-1.27349	7.653e-09	1.18112e-07
ENSG00000128268.11|MGAT3	MGAT3	-13.9046	-3.79749	7.71668e-09	1.18998e-07
ENSG00000176406.16|RIMS2	RIMS2	-3.7166	-1.89398	7.77147e-09	1.19746e-07
ENSG00000127863.11|TNFRSF19	TNFRSF19	-593.168	-9.2123	7.86004e-09	1.21013e-07
ENSG00000140948.7|ZCCHC14	ZCCHC14	-1.52153	-0.605521	7.87577e-09	1.21157e-07
ENSG00000176428.5|VPS37D	VPS37D	-4.46851	-2.15979	7.90136e-09	1.21452e-07
ENSG00000167772.7|ANGPTL4	ANGPTL4	61.4343	5.94097	7.93188e-09	1.21823e-07
ENSG00000128739.16|SNRPN	SNRPN	-2.04963	-1.03536	8.06712e-09	1.23775e-07
ENSG00000143344.11|RGL1	RGL1	-1.62217	-0.697929	8.07202e-09	1.23775e-07
ENSG00000144136.6|SLC20A1	SLC20A1	-1.76751	-0.821721	8.20516e-09	1.25716e-07
ENSG00000137269.10|LRRC1	LRRC1	1.71205	0.775725	8.24713e-09	1.26257e-07
ENSG00000130304.12|SLC27A1	SLC27A1	3.57489	1.8379	8.283e-09	1.26704e-07
ENSG00000272871.1|RP11-408A13.4	RP11-408A13.4	-4.50849	-2.17264	8.33567e-09	1.27407e-07
ENSG00000226887.3|ERVMER34-1	ERVMER34-1	-2.82679	-1.49916	8.48821e-09	1.29634e-07
ENSG00000135842.12|FAM129A	FAM129A	2.41418	1.27153	8.53614e-09	1.30262e-07
ENSG00000161638.6|ITGA5	ITGA5	15.1124	3.91766	8.58483e-09	1.309e-07
ENSG00000213903.4|LTB4R	LTB4R	3.25972	1.70475	8.69826e-09	1.32523e-07
ENSG00000133121.16|STARD13	STARD13	-5.23726	-2.38881	8.73527e-09	1.3298e-07
ENSG00000025434.14|NR1H3	NR1H3	2.4608	1.29913	8.76583e-09	1.33339e-07
ENSG00000198826.6|ARHGAP11A	ARHGAP11A	-1.43889	-0.524958	8.7934e-09	1.33651e-07
ENSG00000171916.12|LGALS9C	LGALS9C	3.07984	1.62286	8.87026e-09	1.34712e-07
ENSG00000151092.12|NGLY1	NGLY1	1.60659	0.684	9.03272e-09	1.3707e-07
ENSG00000126882.8|FAM78A	FAM78A	-2.46954	-1.30425	9.04137e-09	1.37091e-07
ENSG00000121039.5|RDH10	RDH10	2.95519	1.56325	9.06076e-09	1.37229e-07
ENSG00000198818.5|SFT2D1	SFT2D1	2.64885	1.40537	9.06487e-09	1.37229e-07
ENSG00000112561.13|TFEB	TFEB	2.0861	1.06081	9.12698e-09	1.38059e-07
ENSG00000104442.5|ARMC1	ARMC1	-1.58652	-0.665869	9.24154e-09	1.39681e-07
ENSG00000131069.15|ACSS2	ACSS2	1.60887	0.686052	9.28473e-09	1.40222e-07
ENSG00000080561.9|MID2	MID2	11.0917	3.4714	9.38363e-09	1.41603e-07
ENSG00000127952.12|STYXL1	STYXL1	2.01489	1.0107	9.39104e-09	1.41603e-07
ENSG00000203879.7|GDI1	GDI1	-1.46802	-0.553875	9.59254e-09	1.44527e-07
ENSG00000179750.11|APOBEC3B	APOBEC3B	39.1025	5.28919	9.60711e-09	1.44632e-07
ENSG00000160602.9|NEK8	NEK8	2.20756	1.14245	9.76098e-09	1.46832e-07
ENSG00000092470.7|WDR76	WDR76	-1.46749	-0.553353	9.8185e-09	1.47464e-07
ENSG00000132122.7|SPATA6	SPATA6	6.24994	2.64384	9.81449e-09	1.47464e-07
ENSG00000147036.7|LANCL3	LANCL3	14.2165	3.8295	9.88835e-09	1.48395e-07
ENSG00000138756.13|BMP2K	BMP2K	-1.47798	-0.563625	9.9344e-09	1.48969e-07
ENSG00000164877.14|MICALL2	MICALL2	2.93935	1.5555	9.9594e-09	1.49226e-07
ENSG00000163888.3|CAMK2N2	CAMK2N2	-3.20794	-1.68164	1.01034e-08	1.51264e-07
ENSG00000187608.5|ISG15	ISG15	4.10436	2.03716	1.01146e-08	1.51313e-07
ENSG00000119681.7|LTBP2	LTBP2	15.6522	3.96829	1.02306e-08	1.52927e-07
ENSG00000176998.3|HCG4	HCG4	-38.1607	-5.25401	1.04459e-08	1.56024e-07
ENSG00000136848.12|DAB2IP	DAB2IP	-2.3227	-1.2158	1.05775e-08	1.57866e-07
ENSG00000058056.4|USP13	USP13	-1.71418	-0.77752	1.05996e-08	1.58071e-07
ENSG00000063660.4|GPC1	GPC1	2.79194	1.48127	1.08268e-08	1.61333e-07
ENSG00000103351.8|CLUAP1	CLUAP1	1.67658	0.745523	1.08943e-08	1.62212e-07
ENSG00000176136.4|MC5R	MC5R	-63.2808	-5.9837	1.09214e-08	1.62488e-07
ENSG00000138029.9|HADHB	HADHB	2.10748	1.07552	1.11001e-08	1.65018e-07
ENSG00000185565.7|LSAMP	LSAMP	-87.741	-6.45518	1.11654e-08	1.65729e-07
ENSG00000232560.2|C21orf37	C21orf37	-23.4472	-4.55134	1.11616e-08	1.65729e-07
ENSG00000060982.10|BCAT1	BCAT1	-3.42199	-1.77484	1.12019e-08	1.66141e-07
ENSG00000123268.4|ATF1	ATF1	2.05302	1.03775	1.12378e-08	1.66544e-07
ENSG00000132326.7|PER2	PER2	-3.53649	-1.82232	1.13507e-08	1.68085e-07
ENSG00000172456.12|FGGY	FGGY	-2.69597	-1.4308	1.14024e-08	1.68721e-07
ENSG00000177628.11|GBA	GBA	1.71934	0.781857	1.14423e-08	1.69178e-07
ENSG00000185652.7|NTF3	NTF3	-5.88951	-2.55815	1.14522e-08	1.69193e-07
ENSG00000185252.13|ZNF74	ZNF74	-1.86112	-0.896168	1.14981e-08	1.69739e-07
ENSG00000128487.12|SPECC1	SPECC1	-2.08492	-1.05999	1.15107e-08	1.69793e-07
ENSG00000160691.14|SHC1	SHC1	2.10624	1.07467	1.15576e-08	1.70353e-07
ENSG00000136099.9|PCDH8	PCDH8	-21.7557	-4.44332	1.1692e-08	1.72202e-07
ENSG00000130429.8|ARPC1B	ARPC1B	3.27908	1.71329	1.17876e-08	1.73475e-07
ENSG00000184307.9|ZDHHC23	ZDHHC23	-2.02955	-1.02116	1.18511e-08	1.74274e-07
ENSG00000106789.8|CORO2A	CORO2A	5.09255	2.34839	1.19464e-08	1.7554e-07
ENSG00000177301.9|KCNA2	KCNA2	-36.847	-5.20348	1.21128e-08	1.77848e-07
ENSG00000173926.5|MARCH3	MARCH3	5.99401	2.58352	1.22551e-08	1.79798e-07
ENSG00000181350.7|FAM211A	FAM211A	-2.20137	-1.1384	1.2348e-08	1.81021e-07
ENSG00000164609.5|SLU7	SLU7	1.59126	0.670172	1.23787e-08	1.81261e-07
ENSG00000261762.1|RP11-650L12.2	RP11-650L12.2	-3.506	-1.80983	1.23834e-08	1.81261e-07
ENSG00000212766.5|LINC00277	LINC00277	-23.8581	-4.57641	1.24753e-08	1.82465e-07
ENSG00000143318.8|CASQ1	CASQ1	36.7503	5.19968	1.27727e-08	1.86529e-07
ENSG00000147481.9|SNTG1	SNTG1	-27.6968	-4.79165	1.27634e-08	1.86529e-07
ENSG00000169871.8|TRIM56	TRIM56	22.9883	4.52283	1.28018e-08	1.86811e-07
ENSG00000135407.6|AVIL	AVIL	4.4928	2.16762	1.28753e-08	1.87738e-07
ENSG00000146021.10|KLHL3	KLHL3	-14.4069	-3.84869	1.2887e-08	1.87765e-07
ENSG00000126705.9|AHDC1	AHDC1	-1.76837	-0.822418	1.28981e-08	1.87783e-07
ENSG00000109390.7|NDUFC1	NDUFC1	1.43718	0.523241	1.3361e-08	1.94373e-07
ENSG00000273079.1|GRIN2B	GRIN2B	-73.3021	-6.19578	1.33783e-08	1.94477e-07
ENSG00000048052.17|HDAC9	HDAC9	2.25742	1.17468	1.35426e-08	1.96714e-07
ENSG00000183111.7|ARHGEF37	ARHGEF37	34.6373	5.11425	1.3674e-08	1.98472e-07
ENSG00000222009.4|BTBD19	BTBD19	12.0301	3.58858	1.37798e-08	1.99855e-07
ENSG00000173614.9|NMNAT1	NMNAT1	2.67888	1.42163	1.38369e-08	2.0053e-07
ENSG00000167703.10|SLC43A2	SLC43A2	2.27604	1.18653	1.38762e-08	2.00946e-07
ENSG00000118985.10|ELL2	ELL2	4.04234	2.01519	1.3971e-08	2.02011e-07
ENSG00000169180.7|XPO6	XPO6	-1.2669	-0.341306	1.39639e-08	2.02011e-07
ENSG00000147535.12|PPAPDC1B	PPAPDC1B	1.98045	0.985825	1.40286e-08	2.0269e-07
ENSG00000104450.8|SPAG1	SPAG1	3.09879	1.63171	1.43452e-08	2.07107e-07
ENSG00000178150.4|ZNF114	ZNF114	-1.84279	-0.881889	1.44175e-08	2.07992e-07
ENSG00000237517.4|DGCR5	DGCR5	-24.3652	-4.60675	1.4486e-08	2.08822e-07
ENSG00000086062.8|B4GALT1	B4GALT1	4.55262	2.1867	1.45572e-08	2.0969e-07
ENSG00000142798.12|HSPG2	HSPG2	9.13727	3.19176	1.46154e-08	2.10369e-07
ENSG00000127870.12|RNF6	RNF6	1.48548	0.570933	1.4869e-08	2.13857e-07
ENSG00000087338.4|GMCL1	GMCL1	-1.51485	-0.599172	1.49583e-08	2.14979e-07
ENSG00000108100.13|CCNY	CCNY	1.458	0.543989	1.58353e-08	2.27411e-07
ENSG00000108175.12|ZMIZ1	ZMIZ1	-1.95788	-0.969293	1.59031e-08	2.28213e-07
ENSG00000156535.9|CD109	CD109	12.3497	3.62641	1.59244e-08	2.28346e-07
ENSG00000158321.11|AUTS2	AUTS2	-3.26476	-1.70698	1.59533e-08	2.28587e-07
ENSG00000255561.2|FDXACB1	FDXACB1	-3.89326	-1.96098	1.59973e-08	2.29045e-07
ENSG00000261794.1|GOLGA8H	GOLGA8H	-4.33268	-2.11526	1.60631e-08	2.29814e-07
ENSG00000156970.8|BUB1B	BUB1B	-1.39659	-0.481906	1.61217e-08	2.3048e-07
ENSG00000137310.7|TCF19	TCF19	-1.60613	-0.683586	1.61382e-08	2.30543e-07
ENSG00000223658.5|AC011242.6	AC011242.6	10.347	3.37114	1.62425e-08	2.31858e-07
ENSG00000198720.8|ANKRD13B	ANKRD13B	-2.27676	-1.18698	1.62571e-08	2.31892e-07
ENSG00000173801.12|JUP	JUP	5.22619	2.38576	1.65295e-08	2.35601e-07
ENSG00000223572.5|CKMT1A	CKMT1A	-6.0066	-2.58655	1.65943e-08	2.36348e-07
ENSG00000022277.8|RTFDC1	RTFDC1	1.35655	0.439938	1.68103e-08	2.39066e-07
ENSG00000167543.11|TP53I13	TP53I13	2.01916	1.01376	1.68031e-08	2.39066e-07
ENSG00000165197.4|FIGF	FIGF	-15.2522	-3.93095	1.68349e-08	2.39117e-07
ENSG00000165521.11|EML5	EML5	-2.90263	-1.53736	1.68391e-08	2.39117e-07
ENSG00000272788.1|RP11-674N23.4	RP11-674N23.4	-14.4566	-3.85366	1.68888e-08	2.39645e-07
ENSG00000136636.8|KCTD3	KCTD3	-1.80031	-0.848246	1.70152e-08	2.41258e-07
ENSG00000078140.9|UBE2K	UBE2K	-1.43245	-0.518486	1.7066e-08	2.41798e-07
ENSG00000100413.12|POLR3H	POLR3H	-1.45429	-0.540314	1.71708e-08	2.43102e-07
ENSG00000005981.8|ASB4	ASB4	416.481	8.70211	1.72595e-08	2.44176e-07
ENSG00000105559.7|PLEKHA4	PLEKHA4	4.58349	2.19645	1.7522e-08	2.47521e-07
ENSG00000107521.14|HPS1	HPS1	2.06144	1.04366	1.75126e-08	2.47521e-07
ENSG00000168077.9|SCARA3	SCARA3	13.9984	3.80719	1.78562e-08	2.52055e-07
ENSG00000172590.14|MRPL52	MRPL52	1.98012	0.985586	1.79989e-08	2.5388e-07
ENSG00000182836.5|PLCXD3	PLCXD3	13.644	3.7702	1.81016e-08	2.55141e-07
ENSG00000255408.2|PCDHA3	PCDHA3	-9.99139	-3.32069	1.81475e-08	2.55598e-07
ENSG00000160446.14|ZDHHC12	ZDHHC12	2.02641	1.01892	1.81907e-08	2.56016e-07
ENSG00000129151.4|BBOX1	BBOX1	265.09	8.05034	1.82388e-08	2.56313e-07
ENSG00000175302.4|ANKRD30BP1	ANKRD30BP1	-6.23093	-2.63945	1.82286e-08	2.56313e-07
ENSG00000165097.9|KDM1B	KDM1B	-1.98642	-0.99017	1.84981e-08	2.59766e-07
ENSG00000260822.1|GS1-358P8.4	GS1-358P8.4	1.6782	0.746915	1.85769e-08	2.6068e-07
ENSG00000102984.10|ZNF821	ZNF821	-2.19027	-1.13111	1.86499e-08	2.61511e-07
ENSG00000165388.8|ZNF488	ZNF488	-11.4428	-3.51637	1.86664e-08	2.6155e-07
ENSG00000138107.7|ACTR1A	ACTR1A	-1.25126	-0.323385	1.87605e-08	2.62675e-07
ENSG00000196526.6|AFAP1	AFAP1	-2.30011	-1.2017	1.87773e-08	2.62716e-07
ENSG00000188064.5|WNT7B	WNT7B	75.1576	6.23185	1.88352e-08	2.63333e-07
ENSG00000229422.1|RP11-262H14.5	RP11-262H14.5	-8.97728	-3.16628	1.8927e-08	2.64421e-07
ENSG00000005436.9|GCFC2	GCFC2	-2.01654	-1.01188	1.89965e-08	2.65197e-07
ENSG00000265485.1|RP11-449D8.1	RP11-449D8.1	-13.6146	-3.76709	1.90321e-08	2.655e-07
ENSG00000166803.6|KIAA0101	KIAA0101	-2.28277	-1.19079	1.9568e-08	2.72776e-07
ENSG00000160445.6|ZER1	ZER1	1.90017	0.926128	1.98245e-08	2.76149e-07
ENSG00000170310.10|STX8	STX8	1.72664	0.787969	1.99677e-08	2.7794e-07
ENSG00000111843.9|TMEM14C	TMEM14C	1.65354	0.725556	2.01262e-08	2.79941e-07
ENSG00000180834.3|MAP6D1	MAP6D1	-3.18857	-1.67291	2.01495e-08	2.8006e-07
ENSG00000171316.7|CHD7	CHD7	-2.08667	-1.0612	2.02061e-08	2.80642e-07
ENSG00000135821.12|GLUL	GLUL	-1.86979	-0.902877	2.03039e-08	2.81588e-07
ENSG00000141504.7|SAT2	SAT2	1.78598	0.836713	2.0299e-08	2.81588e-07
ENSG00000148426.8|PROSER2	PROSER2	12.2527	3.61503	2.03649e-08	2.82228e-07
ENSG00000099849.10|RASSF7	RASSF7	2.02357	1.01691	2.04663e-08	2.83428e-07
ENSG00000124766.4|SOX4	SOX4	-2.784	-1.47716	2.04883e-08	2.83525e-07
ENSG00000198408.9|MGEA5	MGEA5	1.27266	0.347853	2.05368e-08	2.83991e-07
ENSG00000009694.9|TENM1	TENM1	-2.4798	-1.31022	2.0734e-08	2.86509e-07
ENSG00000166341.6|DCHS1	DCHS1	-8.19543	-3.03482	2.07524e-08	2.86555e-07
ENSG00000196950.9|SLC39A10	SLC39A10	2.50934	1.32731	2.08982e-08	2.88358e-07
ENSG00000237194.1|SNAI1P1	SNAI1P1	-14.2245	-3.83031	2.11915e-08	2.92194e-07
ENSG00000260136.1|CTD-2270L9.4	CTD-2270L9.4	4.55679	2.18802	2.14317e-08	2.95292e-07
ENSG00000065809.9|FAM107B	FAM107B	-3.58922	-1.84367	2.15044e-08	2.96079e-07
ENSG00000236404.4|RP11-125B21.2	RP11-125B21.2	-10.2075	-3.35156	2.16464e-08	2.97819e-07
ENSG00000119913.4|TECTB	TECTB	9.56223	3.25735	2.1756e-08	2.9911e-07
ENSG00000185761.6|ADAMTSL5	ADAMTSL5	40.228	5.33013	2.20203e-08	3.02524e-07
ENSG00000187714.5|SLC18A3	SLC18A3	-16.7072	-4.06239	2.20964e-08	3.03132e-07
ENSG00000231121.2|RP1-34H18.1	RP1-34H18.1	-11.2041	-3.48596	2.20883e-08	3.03132e-07
ENSG00000255301.1|RP11-624G17.3	RP11-624G17.3	-4.19046	-2.06711	2.21127e-08	3.03137e-07
ENSG00000215790.2|SLC35E2	SLC35E2	-2.4462	-1.29054	2.22189e-08	3.04373e-07
ENSG00000131238.12|PPT1	PPT1	1.55017	0.632429	2.23176e-08	3.05506e-07
ENSG00000170558.4|CDH2	CDH2	2.02093	1.01502	2.26838e-08	3.10294e-07
ENSG00000261594.3|TPBGL	TPBGL	-19.8013	-4.30752	2.27396e-08	3.10834e-07
ENSG00000164684.9|ZNF704	ZNF704	-4.96422	-2.31157	2.30023e-08	3.13974e-07
ENSG00000170681.6|MURC	MURC	-3.7108	-1.89173	2.29979e-08	3.13974e-07
ENSG00000196923.9|PDLIM7	PDLIM7	2.29894	1.20097	2.30678e-08	3.14642e-07
ENSG00000169031.14|COL4A3	COL4A3	291.479	8.18725	2.32923e-08	3.17477e-07
ENSG00000229164.5|TRAC	TRAC	26.3407	4.71922	2.34656e-08	3.1961e-07
ENSG00000169105.6|CHST14	CHST14	2.00677	1.00487	2.35936e-08	3.21123e-07
ENSG00000104381.8|GDAP1	GDAP1	-1.86262	-0.897334	2.3796e-08	3.236e-07
ENSG00000122378.9|FAM213A	FAM213A	-1.42273	-0.508659	2.38096e-08	3.236e-07
ENSG00000175197.6|DDIT3	DDIT3	2.17323	1.11984	2.41721e-08	3.28291e-07
ENSG00000102181.15|CD99L2	CD99L2	1.34651	0.429222	2.44823e-08	3.32268e-07
ENSG00000188243.8|COMMD6	COMMD6	1.82944	0.871405	2.451e-08	3.32406e-07
ENSG00000153162.8|BMP6	BMP6	60.4621	5.91796	2.45394e-08	3.32567e-07
ENSG00000198363.11|ASPH	ASPH	1.45159	0.537638	2.4587e-08	3.32975e-07
ENSG00000134278.10|SPIRE1	SPIRE1	-1.61861	-0.694752	2.46112e-08	3.33065e-07
ENSG00000134531.5|EMP1	EMP1	46.816	5.54893	2.47688e-08	3.34961e-07
ENSG00000028528.10|SNX1	SNX1	1.37522	0.459659	2.5032e-08	3.38279e-07
ENSG00000235770.1|LINC00607	LINC00607	15.8071	3.9825	2.50615e-08	3.38437e-07
ENSG00000123353.5|ORMDL2	ORMDL2	1.5678	0.648746	2.50835e-08	3.38493e-07
ENSG00000259146.2|RP1-261D10.2	RP1-261D10.2	14.5025	3.85823	2.5281e-08	3.40917e-07
ENSG00000147257.9|GPC3	GPC3	2.22414	1.15325	2.53879e-08	3.42117e-07
ENSG00000162783.8|IER5	IER5	-2.37428	-1.24749	2.55677e-08	3.44295e-07
ENSG00000213639.5|PPP1CB	PPP1CB	1.68053	0.748918	2.59068e-08	3.48615e-07
ENSG00000173013.4|CCDC96	CCDC96	9.44532	3.2396	2.60279e-08	3.49749e-07
ENSG00000205084.6|TMEM231	TMEM231	2.28451	1.19188	2.6026e-08	3.49749e-07
ENSG00000101150.13|TPD52L2	TPD52L2	1.39221	0.477379	2.60479e-08	3.4977e-07
ENSG00000157593.12|SLC35B2	SLC35B2	1.71747	0.780282	2.6229e-08	3.51954e-07
ENSG00000168792.4|ABHD15	ABHD15	1.86676	0.900533	2.63293e-08	3.5305e-07
ENSG00000216775.2|RP1-152L7.5	RP1-152L7.5	-2.53886	-1.34418	2.65301e-08	3.55492e-07
ENSG00000126950.7|TMEM35	TMEM35	-15.3808	-3.94306	2.76597e-08	3.70368e-07
ENSG00000265579.1|RP11-713C5.1	RP11-713C5.1	-12.7911	-3.67707	2.77336e-08	3.71095e-07
ENSG00000174013.7|FBXO45	FBXO45	-1.66314	-0.733913	2.80672e-08	3.75295e-07
ENSG00000115380.14|EFEMP1	EFEMP1	140.328	7.13266	2.82193e-08	3.76799e-07
ENSG00000119977.16|TCTN3	TCTN3	1.56145	0.642891	2.82391e-08	3.76799e-07
ENSG00000206418.3|RAB12	RAB12	-1.56841	-0.649304	2.82004e-08	3.76799e-07
ENSG00000101439.4|CST3	CST3	1.67511	0.744259	2.84945e-08	3.7994e-07
ENSG00000139641.8|ESYT1	ESYT1	1.67095	0.740671	2.8641e-08	3.81626e-07
ENSG00000266242.1|GRAMD4P7	GRAMD4P7	-10.4093	-3.37981	2.89136e-08	3.84988e-07
ENSG00000214944.5|ARHGEF28	ARHGEF28	-13.2334	-3.72611	2.96737e-08	3.94832e-07
ENSG00000184205.10|TSPYL2	TSPYL2	1.66455	0.735134	3.02495e-08	4.02213e-07
ENSG00000134294.9|SLC38A2	SLC38A2	2.85842	1.51522	3.03325e-08	4.03035e-07
ENSG00000102780.12|DGKH	DGKH	1.5939	0.672563	3.04936e-08	4.04609e-07
ENSG00000267325.1|RP11-397A16.2	RP11-397A16.2	-4.11496	-2.04088	3.04904e-08	4.04609e-07
ENSG00000137812.15|CASC5	CASC5	-1.65918	-0.730471	3.06936e-08	4.0698e-07
ENSG00000183283.11|DAZAP2	DAZAP2	1.89418	0.921575	3.07327e-08	4.07213e-07
ENSG00000090975.8|PITPNM2	PITPNM2	-1.86646	-0.900301	3.08231e-08	4.08126e-07
ENSG00000111859.12|NEDD9	NEDD9	14.3921	3.84721	3.09677e-08	4.09757e-07
ENSG00000099194.5|SCD	SCD	-6.15485	-2.62172	3.1051e-08	4.10573e-07
ENSG00000145725.15|PPIP5K2	PPIP5K2	-1.31184	-0.391597	3.13738e-08	4.14553e-07
ENSG00000106688.7|SLC1A1	SLC1A1	-2.79745	-1.48411	3.17473e-08	4.19197e-07
ENSG00000167281.14|RBFOX3	RBFOX3	-31.5941	-4.98158	3.19874e-08	4.22074e-07
ENSG00000187955.7|COL14A1	COL14A1	33.0065	5.04468	3.20413e-08	4.22492e-07
ENSG00000089558.4|KCNH4	KCNH4	-7.51017	-2.90885	3.22881e-08	4.25157e-07
ENSG00000166582.5|CENPV	CENPV	-2.04087	-1.02918	3.22801e-08	4.25157e-07
ENSG00000164089.4|ETNPPL	ETNPPL	-8.49959	-3.08739	3.23886e-08	4.26185e-07
ENSG00000092621.7|PHGDH	PHGDH	-2.08095	-1.05724	3.25401e-08	4.27882e-07
ENSG00000178074.5|C2orf69	C2orf69	-1.5362	-0.619365	3.2585e-08	4.28176e-07
ENSG00000170043.7|TRAPPC1	TRAPPC1	1.63751	0.711502	3.27265e-08	4.29739e-07
ENSG00000198168.4|SVIP	SVIP	-1.47191	-0.557685	3.28394e-08	4.30924e-07
ENSG00000079462.3|PAFAH1B3	PAFAH1B3	-1.4528	-0.538834	3.34683e-08	4.38874e-07
ENSG00000133789.10|SWAP70	SWAP70	1.78675	0.837339	3.35377e-08	4.39341e-07
ENSG00000147883.9|CDKN2B	CDKN2B	4.50228	2.17066	3.35502e-08	4.39341e-07
ENSG00000187607.11|ZNF286A	ZNF286A	-1.69803	-0.763864	3.38454e-08	4.42902e-07
ENSG00000154319.10|FAM167A	FAM167A	-16.0943	-4.00848	3.41392e-08	4.46439e-07
ENSG00000189339.7|SLC35E2B	SLC35E2B	-1.49729	-0.582358	3.41832e-08	4.46707e-07
ENSG00000173917.9|HOXB2	HOXB2	-1.50285	-0.587703	3.46144e-08	4.52032e-07
ENSG00000100426.6|ZBED4	ZBED4	-1.67607	-0.745079	3.51714e-08	4.5899e-07
ENSG00000148935.6|GAS2	GAS2	-3.83489	-1.93918	3.52457e-08	4.59645e-07
ENSG00000254802.1|AC022182.3	AC022182.3	-15.1208	-3.91846	3.54582e-08	4.62099e-07
ENSG00000254429.1|CTD-2562J17.7	CTD-2562J17.7	-8.92051	-3.15713	3.602e-08	4.69099e-07
ENSG00000068724.11|TTC7A	TTC7A	4.19457	2.06852	3.72155e-08	4.84005e-07
ENSG00000172270.14|BSG	BSG	1.45003	0.536088	3.71967e-08	4.84005e-07
ENSG00000106327.8|TFR2	TFR2	-2.67678	-1.4205	3.73765e-08	4.85767e-07
ENSG00000164924.13|YWHAZ	YWHAZ	-1.22842	-0.2968	3.76405e-08	4.88864e-07
ENSG00000166295.4|ANAPC16	ANAPC16	1.64904	0.721629	3.77021e-08	4.8933e-07
ENSG00000144827.4|ABHD10	ABHD10	-1.58809	-0.667288	3.81983e-08	4.95431e-07
ENSG00000169692.8|AGPAT2	AGPAT2	2.35231	1.23408	3.82901e-08	4.96283e-07
ENSG00000056972.14|TRAF3IP2	TRAF3IP2	6.66606	2.73683	3.83435e-08	4.96637e-07
ENSG00000084628.5|NKAIN1	NKAIN1	-5.09186	-2.34819	3.84469e-08	4.97136e-07
ENSG00000116984.8|MTR	MTR	-1.4947	-0.579852	3.84605e-08	4.97136e-07
ENSG00000258441.1|LINC00641	LINC00641	-2.08609	-1.0608	3.84318e-08	4.97136e-07
ENSG00000260804.2|RP11-566E18.3	RP11-566E18.3	-2.22477	-1.15366	3.8902e-08	5.02502e-07
ENSG00000241399.2|CD302	CD302	-1.69413	-0.760545	3.91382e-08	5.0521e-07
ENSG00000167912.5|RP11-25K19.1	RP11-25K19.1	4.98041	2.31627	3.92089e-08	5.05779e-07
ENSG00000100731.11|PCNX	PCNX	1.55915	0.640755	3.96531e-08	5.11163e-07
ENSG00000073910.15|FRY	FRY	-13.8427	-3.79106	3.9952e-08	5.14666e-07
ENSG00000198053.7|SIRPA	SIRPA	11.1382	3.47745	4.01668e-08	5.16733e-07
ENSG00000238057.4|ZEB2-AS1	ZEB2-AS1	-13.2048	-3.72299	4.01511e-08	5.16733e-07
ENSG00000262001.1|DLGAP1-AS2	DLGAP1-AS2	8.04549	3.00818	4.06875e-08	5.23078e-07
ENSG00000105855.5|ITGB8	ITGB8	5.72427	2.51709	4.0734e-08	5.23321e-07
ENSG00000135506.11|OS9	OS9	1.75125	0.808383	4.08722e-08	5.24742e-07
ENSG00000102763.11|VWA8	VWA8	1.52477	0.60859	4.11088e-08	5.27424e-07
ENSG00000184860.5|SDR42E1	SDR42E1	11.4948	3.52292	4.14946e-08	5.32015e-07
ENSG00000206075.9|SERPINB5	SERPINB5	1115.2	10.1231	4.21605e-08	5.40188e-07
ENSG00000182580.2|EPHB3	EPHB3	226.133	7.82103	4.21896e-08	5.40197e-07
ENSG00000166313.14|APBB1	APBB1	-1.75081	-0.808022	4.29814e-08	5.49965e-07
ENSG00000101115.8|SALL4	SALL4	10.5758	3.4027	4.31609e-08	5.5189e-07
ENSG00000148468.12|FAM171A1	FAM171A1	-2.05003	-1.03564	4.32278e-08	5.52374e-07
ENSG00000107731.8|UNC5B	UNC5B	2.92536	1.54862	4.3317e-08	5.53143e-07
ENSG00000167767.9|KRT80	KRT80	18.1263	4.18001	4.34287e-08	5.54197e-07
ENSG00000104763.13|ASAH1	ASAH1	2.39125	1.25777	4.37328e-08	5.57703e-07
ENSG00000169032.5|MAP2K1	MAP2K1	1.5685	0.649383	4.38919e-08	5.59357e-07
ENSG00000155530.2|LRGUK	LRGUK	7.27111	2.86218	4.42219e-08	5.62906e-07
ENSG00000180628.10|PCGF5	PCGF5	1.68257	0.750667	4.42296e-08	5.62906e-07
ENSG00000162924.9|REL	REL	-3.89425	-1.96134	4.46384e-08	5.67729e-07
ENSG00000160789.15|LMNA	LMNA	2.62524	1.39245	4.48801e-08	5.70421e-07
ENSG00000128536.11|CDHR3	CDHR3	-2.48656	-1.31415	4.49132e-08	5.70461e-07
ENSG00000180787.5|ZFP3	ZFP3	1.69817	0.763979	4.54412e-08	5.76781e-07
ENSG00000135829.12|DHX9	DHX9	-1.3279	-0.409145	4.56805e-08	5.79432e-07
ENSG00000137449.11|CPEB2	CPEB2	-3.20539	-1.6805	4.57678e-08	5.80153e-07
ENSG00000132196.9|HSD17B7	HSD17B7	-1.46952	-0.555345	4.58091e-08	5.8029e-07
ENSG00000134376.10|CRB1	CRB1	-10.9753	-3.45618	4.60412e-08	5.82841e-07
ENSG00000196230.8|TUBB	TUBB	-1.49865	-0.583659	4.61989e-08	5.84448e-07
ENSG00000198910.8|L1CAM	L1CAM	-169.647	-7.40639	4.85522e-08	6.13811e-07
ENSG00000196368.4|NUDT11	NUDT11	-2.4513	-1.29355	4.94579e-08	6.24845e-07
ENSG00000183688.4|FAM101B	FAM101B	2.91272	1.54237	4.95001e-08	6.24963e-07
ENSG00000134287.5|ARF3	ARF3	1.70794	0.772256	5.00001e-08	6.30857e-07
ENSG00000056586.11|RC3H2	RC3H2	-1.59429	-0.672916	5.04396e-08	6.3598e-07
ENSG00000090581.5|GNPTG	GNPTG	1.91471	0.937125	5.05058e-08	6.36393e-07
ENSG00000136811.12|ODF2	ODF2	1.39118	0.476307	5.0918e-08	6.41162e-07
ENSG00000102931.3|ARL2BP	ARL2BP	1.53519	0.618419	5.16313e-08	6.49714e-07
ENSG00000179348.7|GATA2	GATA2	2.00858	1.00617	5.36757e-08	6.74994e-07
ENSG00000132646.6|PCNA	PCNA	-1.33296	-0.41463	5.45708e-08	6.85795e-07
ENSG00000002745.8|WNT16	WNT16	-8.90005	-3.15381	5.4634e-08	6.86136e-07
ENSG00000100023.13|PPIL2	PPIL2	-1.34589	-0.428564	5.47611e-08	6.8728e-07
ENSG00000129353.10|SLC44A2	SLC44A2	1.89437	0.921716	5.49232e-08	6.88443e-07
ENSG00000141314.8|RHBDL3	RHBDL3	-11.5144	-3.52537	5.49625e-08	6.88443e-07
ENSG00000151365.2|THRSP	THRSP	-14.9075	-3.89797	5.49363e-08	6.88443e-07
ENSG00000163121.5|NEURL3	NEURL3	9.15388	3.19438	5.55528e-08	6.9538e-07
ENSG00000089101.13|C20orf26	C20orf26	-10.3263	-3.36825	5.57149e-08	6.96949e-07
ENSG00000119929.8|CUTC	CUTC	-1.84419	-0.88299	5.60507e-08	7.00689e-07
ENSG00000105928.9|DFNA5	DFNA5	7.25008	2.858	5.63346e-08	7.03776e-07
ENSG00000255428.1|RP11-794P6.1	RP11-794P6.1	-14.0617	-3.8137	5.64352e-08	7.04569e-07
ENSG00000142507.5|PSMB6	PSMB6	1.44696	0.533021	5.65829e-08	7.0595e-07
ENSG00000118515.7|SGK1	SGK1	3.04292	1.60546	5.77103e-08	7.19543e-07
ENSG00000125037.8|EMC3	EMC3	1.47243	0.558195	5.77914e-08	7.20082e-07
ENSG00000165416.10|SUGT1	SUGT1	-1.36567	-0.449604	5.82914e-08	7.25624e-07
ENSG00000187741.10|FANCA	FANCA	-1.32732	-0.408516	5.83125e-08	7.25624e-07
ENSG00000164176.8|EDIL3	EDIL3	2.33263	1.22196	5.90632e-08	7.34485e-07
ENSG00000055118.10|KCNH2	KCNH2	-8.88497	-3.15137	5.92855e-08	7.36767e-07
ENSG00000132031.8|MATN3	MATN3	41.7921	5.38516	5.93306e-08	7.36846e-07
ENSG00000058063.11|ATP11B	ATP11B	1.31777	0.398094	5.99171e-08	7.43644e-07
ENSG00000164091.7|WDR82	WDR82	-1.26862	-0.343265	6.03301e-08	7.48282e-07
ENSG00000138346.10|DNA2	DNA2	-1.56695	-0.64796	6.03858e-08	7.48485e-07
ENSG00000130540.9|SULT4A1	SULT4A1	-3.61211	-1.85284	6.06149e-08	7.50836e-07
ENSG00000129351.13|ILF3	ILF3	-1.39189	-0.477049	6.07446e-08	7.51143e-07
ENSG00000155827.7|RNF20	RNF20	-1.47995	-0.56555	6.07583e-08	7.51143e-07
ENSG00000175938.6|ORAI3	ORAI3	8.52205	3.0912	6.06875e-08	7.51143e-07
ENSG00000155097.7|ATP6V1C1	ATP6V1C1	1.23816	0.308202	6.15588e-08	7.60545e-07
ENSG00000120885.15|CLU	CLU	21.4418	4.42235	6.16952e-08	7.61735e-07
ENSG00000166159.6|LRTM2	LRTM2	-8.42012	-3.07384	6.20397e-08	7.65492e-07
ENSG00000183206.12|POTEC	POTEC	-3.60346	-1.84938	6.2365e-08	7.69007e-07
ENSG00000148225.11|WDR31	WDR31	2.54625	1.34837	6.2757e-08	7.73338e-07
ENSG00000104067.12|TJP1	TJP1	2.80877	1.48994	6.31284e-08	7.77412e-07
ENSG00000141750.6|STAC2	STAC2	6.88771	2.78402	6.35921e-08	7.82615e-07
ENSG00000230091.2|TMEM254-AS1	TMEM254-AS1	-3.33017	-1.7356	6.38846e-08	7.85706e-07
ENSG00000138592.9|USP8	USP8	1.39927	0.484676	6.40932e-08	7.87762e-07
ENSG00000170581.9|STAT2	STAT2	1.79363	0.842882	6.41408e-08	7.87837e-07
ENSG00000115355.11|CCDC88A	CCDC88A	-1.60739	-0.684723	6.44588e-08	7.91232e-07
ENSG00000176018.8|LYSMD3	LYSMD3	1.47656	0.562238	6.49225e-08	7.96038e-07
ENSG00000250891.1|CTD-2281M20.1	CTD-2281M20.1	8.24421	3.04338	6.4934e-08	7.96038e-07
ENSG00000198648.6|STK39	STK39	-1.74921	-0.806699	6.50049e-08	7.96394e-07
ENSG00000104177.13|MYEF2	MYEF2	-1.51242	-0.596862	6.55618e-08	8.02699e-07
ENSG00000159322.13|ADPGK	ADPGK	1.32287	0.403671	6.63374e-08	8.11672e-07
ENSG00000116704.6|SLC35D1	SLC35D1	2.08739	1.0617	6.66643e-08	8.15147e-07
ENSG00000158092.2|NCK1	NCK1	1.32901	0.41035	6.80994e-08	8.3216e-07
ENSG00000143815.10|LBR	LBR	-1.68979	-0.756846	6.88511e-08	8.40805e-07
ENSG00000067704.8|IARS2	IARS2	1.50145	0.586361	6.89258e-08	8.41177e-07
ENSG00000154328.11|NEIL2	NEIL2	-2.51519	-1.33067	6.96362e-08	8.49303e-07
ENSG00000093000.14|NUP50	NUP50	-1.74108	-0.799984	6.99502e-08	8.52585e-07
ENSG00000116981.3|NT5C1A	NT5C1A	10.8518	3.43986	7.11872e-08	8.67107e-07
ENSG00000137193.9|PIM1	PIM1	-1.83236	-0.873702	7.25702e-08	8.83387e-07
ENSG00000180573.8|HIST1H2AC	HIST1H2AC	3.4446	1.78434	7.28277e-08	8.85953e-07
ENSG00000215808.2|RP11-371I1.2	RP11-371I1.2	11.1901	3.48415	7.29312e-08	8.86645e-07
ENSG00000117632.16|STMN1	STMN1	-1.77586	-0.828518	7.30911e-08	8.88022e-07
ENSG00000183783.6|KCTD8	KCTD8	-6.98545	-2.80435	7.4901e-08	9.0943e-07
ENSG00000164284.10|GRPEL2	GRPEL2	-1.45572	-0.541735	7.50936e-08	9.11187e-07
ENSG00000123384.9|LRP1	LRP1	4.46758	2.15949	7.51936e-08	9.11818e-07
ENSG00000166579.11|NDEL1	NDEL1	1.39557	0.480856	7.55301e-08	9.15315e-07
ENSG00000235574.1|AC073150.6	AC073150.6	13.2547	3.72843	7.57333e-08	9.17193e-07
ENSG00000141480.13|ARRB2	ARRB2	-1.75544	-0.811834	7.58255e-08	9.17725e-07
ENSG00000151689.8|INPP1	INPP1	2.40177	1.2641	7.62173e-08	9.2188e-07
ENSG00000110651.7|CD81	CD81	1.29838	0.376716	7.73349e-08	9.34803e-07
ENSG00000253696.2|KBTBD11-OT1	KBTBD11-OT1	-14.7995	-3.88748	7.74806e-08	9.35969e-07
ENSG00000121864.5|ZNF639	ZNF639	-1.44179	-0.527863	7.762e-08	9.37058e-07
ENSG00000100364.14|KIAA0930	KIAA0930	-1.69501	-0.76129	7.77823e-08	9.37827e-07
ENSG00000122034.8|GTF3A	GTF3A	-1.32457	-0.405528	7.77411e-08	9.37827e-07
ENSG00000232682.1|RP11-388P9.2	RP11-388P9.2	-11.3771	-3.50806	7.78729e-08	9.38324e-07
ENSG00000185271.6|KLHL33	KLHL33	12.3678	3.62851	7.80041e-08	9.39309e-07
ENSG00000183655.11|KLHL25	KLHL25	-2.357	-1.23695	7.90927e-08	9.51815e-07
ENSG00000128011.4|LRFN1	LRFN1	-4.09569	-2.03411	7.97306e-08	9.58885e-07
ENSG00000123496.3|IL13RA2	IL13RA2	169.045	7.40126	8.01859e-08	9.63752e-07
ENSG00000167202.7|TBC1D2B	TBC1D2B	-1.53253	-0.615919	8.0332e-08	9.64898e-07
ENSG00000184209.14|SNRNP35	SNRNP35	-2.36617	-1.24255	8.0663e-08	9.68261e-07
ENSG00000100104.8|SRRD	SRRD	-1.90695	-0.931269	8.19566e-08	9.83168e-07
ENSG00000188730.4|VWC2	VWC2	-18.825	-4.23458	8.20223e-08	9.83336e-07
ENSG00000152268.8|SPON1	SPON1	101.409	6.66405	8.31779e-08	9.96562e-07
ENSG00000213859.3|KCTD11	KCTD11	2.29478	1.19836	8.35516e-08	1.00041e-06
ENSG00000198919.8|DZIP3	DZIP3	-1.43382	-0.519864	8.37376e-08	1.00201e-06
ENSG00000108671.5|PSMD11	PSMD11	-1.2313	-0.300177	8.3851e-08	1.00221e-06
ENSG00000160293.12|VAV2	VAV2	1.9609	0.971518	8.38602e-08	1.00221e-06
ENSG00000153666.5|GOLGA8I	GOLGA8I	-6.32702	-2.66153	8.41207e-08	1.00469e-06
ENSG00000102678.6|FGF9	FGF9	-13.1823	-3.72053	8.48083e-08	1.01227e-06
ENSG00000128655.12|PDE11A	PDE11A	-12.3762	-3.6295	8.52159e-08	1.0165e-06
ENSG00000156171.10|DRAM2	DRAM2	1.50793	0.592574	8.53009e-08	1.01687e-06
ENSG00000245552.2|RP11-712B9.2	RP11-712B9.2	4.48314	2.16451	8.58354e-08	1.0226e-06
ENSG00000112655.11|PTK7	PTK7	-1.91417	-0.936722	8.60575e-08	1.02461e-06
ENSG00000078808.12|SDF4	SDF4	1.5383	0.621334	8.63775e-08	1.02777e-06
ENSG00000149927.13|DOC2A	DOC2A	-6.08931	-2.60628	8.66214e-08	1.03003e-06
ENSG00000164187.6|LMBRD2	LMBRD2	-1.85778	-0.893582	8.67562e-08	1.03099e-06
ENSG00000090487.6|SPG21	SPG21	1.37683	0.461351	8.69607e-08	1.03277e-06
ENSG00000012171.13|SEMA3B	SEMA3B	5.17042	2.37028	8.77032e-08	1.04094e-06
ENSG00000103966.5|EHD4	EHD4	4.34828	2.12044	8.78372e-08	1.04188e-06
ENSG00000167778.4|SPRYD3	SPRYD3	2.04814	1.03432	8.79552e-08	1.04263e-06
ENSG00000099901.12|RANBP1	RANBP1	-1.40518	-0.49075	8.97318e-08	1.06303e-06
ENSG00000188554.9|NBR1	NBR1	1.62253	0.698246	9.00215e-08	1.0658e-06
ENSG00000137207.7|YIPF3	YIPF3	1.50468	0.589458	9.04958e-08	1.07075e-06
ENSG00000178700.3|DHFRL1	DHFRL1	-1.76401	-0.818855	9.10477e-08	1.0766e-06
ENSG00000151743.6|AMN1	AMN1	-1.9657	-0.97504	9.22175e-08	1.08976e-06
ENSG00000134594.4|RAB33A	RAB33A	-4.08504	-2.03035	9.29544e-08	1.0971e-06
ENSG00000198937.8|CCDC167	CCDC167	-2.94544	-1.55848	9.29373e-08	1.0971e-06
ENSG00000272565.1|RP11-485G4.2	RP11-485G4.2	-1.78545	-0.836288	9.33158e-08	1.10069e-06
ENSG00000102699.5|PARP4	PARP4	1.33362	0.415352	9.344e-08	1.10147e-06
ENSG00000256443.1|RP11-794G24.1	RP11-794G24.1	-11.8691	-3.56914	9.37342e-08	1.10425e-06
ENSG00000113649.7|TCERG1	TCERG1	-1.33039	-0.411848	9.47786e-08	1.11586e-06
ENSG00000170385.9|SLC30A1	SLC30A1	2.78512	1.47774	9.51493e-08	1.11953e-06
ENSG00000067064.6|IDI1	IDI1	-2.68237	-1.42351	9.53237e-08	1.12089e-06
ENSG00000162989.3|KCNJ3	KCNJ3	-5.65438	-2.49937	9.5524e-08	1.12256e-06
ENSG00000149294.12|NCAM1	NCAM1	-2.32309	-1.21604	9.57955e-08	1.12505e-06
ENSG00000186767.5|SPIN4	SPIN4	-1.97447	-0.981466	9.70089e-08	1.1386e-06
ENSG00000116194.8|ANGPTL1	ANGPTL1	-35.7021	-5.15794	9.83361e-08	1.15346e-06
ENSG00000185088.8|RPS27L	RPS27L	1.73106	0.791652	9.84302e-08	1.15385e-06
ENSG00000163497.2|FEV	FEV	-19.7348	-4.30267	9.86596e-08	1.15583e-06
ENSG00000167191.7|GPRC5B	GPRC5B	-3.34215	-1.74078	9.97337e-08	1.1677e-06
ENSG00000109381.15|ELF2	ELF2	1.55209	0.634211	9.99004e-08	1.16893e-06
ENSG00000167771.5|RCOR2	RCOR2	-3.89716	-1.96242	1.00847e-07	1.17928e-06
ENSG00000103942.8|HOMER2	HOMER2	-1.39822	-0.483587	1.01088e-07	1.18137e-06
ENSG00000169122.7|FAM110B	FAM110B	2.74863	1.45871	1.01736e-07	1.18821e-06
ENSG00000143333.6|RGS16	RGS16	-2.14642	-1.10194	1.01899e-07	1.18938e-06
ENSG00000251511.1|RP11-171N4.1	RP11-171N4.1	-8.29279	-3.05186	1.02068e-07	1.19063e-06
ENSG00000196132.7|MYT1	MYT1	-18.328	-4.19597	1.02165e-07	1.19102e-06
ENSG00000162670.8|BRINP3	BRINP3	-5.1036	-2.35152	1.0248e-07	1.19397e-06
ENSG00000158315.6|RHBDL2	RHBDL2	20.3327	4.34573	1.0278e-07	1.19673e-06
ENSG00000175224.12|ATG13	ATG13	1.59689	0.675265	1.04662e-07	1.21789e-06
ENSG00000144278.10|GALNT13	GALNT13	-2.81726	-1.4943	1.06229e-07	1.23538e-06
ENSG00000114867.15|EIF4G1	EIF4G1	-1.35459	-0.43786	1.06987e-07	1.24283e-06
ENSG00000174374.9|WBSCR16	WBSCR16	1.37735	0.461893	1.07001e-07	1.24283e-06
ENSG00000156642.12|NPTN	NPTN	1.33545	0.417326	1.08343e-07	1.25689e-06
ENSG00000163714.13|U2SURP	U2SURP	-1.4976	-0.582654	1.08284e-07	1.25689e-06
ENSG00000112038.13|OPRM1	OPRM1	-15.8044	-3.98225	1.08536e-07	1.25836e-06
ENSG00000140104.9|C14orf79	C14orf79	2.54694	1.34876	1.09052e-07	1.26357e-06
ENSG00000234616.4|JRK	JRK	-1.63535	-0.7096	1.09682e-07	1.27009e-06
ENSG00000092098.12|RNF31	RNF31	1.50274	0.587595	1.10134e-07	1.27455e-06
ENSG00000197903.6|HIST1H2BK	HIST1H2BK	2.91924	1.54559	1.10736e-07	1.28074e-06
ENSG00000121060.10|TRIM25	TRIM25	1.42957	0.515579	1.12006e-07	1.29464e-06
ENSG00000160113.5|NR2F6	NR2F6	1.40349	0.489022	1.12291e-07	1.29714e-06
ENSG00000188641.8|DPYD	DPYD	2.59408	1.37522	1.12807e-07	1.30231e-06
ENSG00000238279.1|BX470102.3	BX470102.3	-8.78648	-3.13529	1.13785e-07	1.31281e-06
ENSG00000169684.9|CHRNA5	CHRNA5	-2.50991	-1.32763	1.14239e-07	1.31724e-06
ENSG00000106004.4|HOXA5	HOXA5	-2.08741	-1.06172	1.14722e-07	1.32202e-06
ENSG00000168743.8|NPNT	NPNT	16.1517	4.01362	1.15945e-07	1.3353e-06
ENSG00000146278.10|PNRC1	PNRC1	2.33668	1.22446	1.16676e-07	1.34291e-06
ENSG00000134363.7|FST	FST	6.44641	2.6885	1.16874e-07	1.34437e-06
ENSG00000006282.15|SPATA20	SPATA20	2.64696	1.40434	1.18047e-07	1.35704e-06
ENSG00000249307.1|LINC01088	LINC01088	-134.131	-7.0675	1.19743e-07	1.3757e-06
ENSG00000124772.7|CPNE5	CPNE5	7.30046	2.86799	1.22206e-07	1.40299e-06
ENSG00000159658.6|EFCAB14	EFCAB14	1.51095	0.595456	1.22265e-07	1.40299e-06
ENSG00000162627.12|SNX7	SNX7	1.79994	0.847946	1.22989e-07	1.41045e-06
ENSG00000004534.10|RBM6	RBM6	-1.29899	-0.377386	1.25129e-07	1.43412e-06
ENSG00000176386.4|CDC26	CDC26	1.6918	0.758556	1.25271e-07	1.43488e-06
ENSG00000168894.5|RNF181	RNF181	1.68494	0.752697	1.26708e-07	1.45047e-06
ENSG00000265629.1|AC011897.1	AC011897.1	-10.0349	-3.32695	1.27499e-07	1.45865e-06
ENSG00000079459.8|FDFT1	FDFT1	-2.53738	-1.34334	1.28554e-07	1.46983e-06
ENSG00000034063.9|UHRF1	UHRF1	-1.45545	-0.541461	1.29498e-07	1.47842e-06
ENSG00000129646.9|QRICH2	QRICH2	3.72152	1.89589	1.29482e-07	1.47842e-06
ENSG00000132824.9|SERINC3	SERINC3	1.35224	0.435355	1.29538e-07	1.47842e-06
ENSG00000244462.3|RBM12	RBM12	-1.28682	-0.363808	1.29852e-07	1.48111e-06
ENSG00000160460.11|SPTBN4	SPTBN4	-6.08599	-2.60549	1.30618e-07	1.48895e-06
ENSG00000125740.9|FOSB	FOSB	6.11722	2.61288	1.30712e-07	1.48913e-06
ENSG00000076864.15|RAP1GAP	RAP1GAP	-6.6926	-2.74257	1.32648e-07	1.51029e-06
ENSG00000048471.9|SNX29	SNX29	-1.66867	-0.738702	1.33312e-07	1.51603e-06
ENSG00000109576.9|AADAT	AADAT	-1.75241	-0.809344	1.33261e-07	1.51603e-06
ENSG00000162373.8|BEND5	BEND5	-4.53301	-2.18047	1.3486e-07	1.53271e-06
ENSG00000260810.1|CTD-2547L24.4	CTD-2547L24.4	-11.2041	-3.48595	1.3521e-07	1.53577e-06
ENSG00000155324.5|GRAMD3	GRAMD3	149.367	7.22271	1.3533e-07	1.53621e-06
ENSG00000084234.12|APLP2	APLP2	2.13224	1.09237	1.35742e-07	1.53998e-06
ENSG00000138135.5|CH25H	CH25H	28.31	4.82324	1.36906e-07	1.55192e-06
ENSG00000156042.13|TTC18	TTC18	9.37542	3.22888	1.36958e-07	1.55192e-06
ENSG00000197321.10|SVIL	SVIL	12.3456	3.62593	1.39013e-07	1.57427e-06
ENSG00000087502.13|ERGIC2	ERGIC2	1.69332	0.759853	1.40321e-07	1.58814e-06
ENSG00000165912.11|PACSIN3	PACSIN3	2.11241	1.07889	1.41032e-07	1.59523e-06
ENSG00000081760.12|AACS	AACS	1.49147	0.576737	1.43244e-07	1.61929e-06
ENSG00000180346.2|TIGD2	TIGD2	-1.82657	-0.869138	1.43373e-07	1.61978e-06
ENSG00000166033.7|HTRA1	HTRA1	2.51448	1.33026	1.4527e-07	1.64024e-06
ENSG00000130522.4|JUND	JUND	-1.69997	-0.765505	1.46329e-07	1.65121e-06
ENSG00000198727.2|MT-CYB	MT-CYB	1.87365	0.905853	1.46663e-07	1.654e-06
ENSG00000203666.8|EFCAB2	EFCAB2	2.63328	1.39686	1.49816e-07	1.68856e-06
ENSG00000134058.6|CDK7	CDK7	2.08418	1.05948	1.50159e-07	1.69143e-06
ENSG00000101955.10|SRPX	SRPX	3.61508	1.85403	1.50651e-07	1.69596e-06
ENSG00000205208.4|C4orf46	C4orf46	-1.73827	-0.797652	1.50844e-07	1.69712e-06
ENSG00000171388.9|APLN	APLN	25.8484	4.692	1.52151e-07	1.71082e-06
ENSG00000127125.7|PPCS	PPCS	1.7527	0.809576	1.52729e-07	1.71631e-06
ENSG00000223382.3|RP1-65J11.1	RP1-65J11.1	5.57779	2.47969	1.52859e-07	1.71676e-06
ENSG00000067955.9|CBFB	CBFB	2.10946	1.07688	1.53029e-07	1.71747e-06
ENSG00000148218.11|ALAD	ALAD	1.69353	0.760037	1.53194e-07	1.71747e-06
ENSG00000176887.5|SOX11	SOX11	-2.84805	-1.50998	1.53188e-07	1.71747e-06
ENSG00000128951.9|DUT	DUT	-1.3003	-0.378847	1.53322e-07	1.71789e-06
ENSG00000243364.3|EFNA4	EFNA4	4.06341	2.02269	1.54385e-07	1.72878e-06
ENSG00000163040.10|CCDC74A	CCDC74A	3.63433	1.86169	1.5459e-07	1.73007e-06
ENSG00000123600.14|METTL8	METTL8	-1.4874	-0.572791	1.55792e-07	1.74146e-06
ENSG00000189091.8|SF3B3	SF3B3	-1.2745	-0.349928	1.55725e-07	1.74146e-06
ENSG00000071054.11|MAP4K4	MAP4K4	-1.82897	-0.87103	1.5601e-07	1.74288e-06
ENSG00000148120.10|C9orf3	C9orf3	2.82231	1.49688	1.57101e-07	1.75404e-06
ENSG00000054690.9|PLEKHH1	PLEKHH1	3.00876	1.58917	1.5965e-07	1.78145e-06
ENSG00000144369.8|FAM171B	FAM171B	-2.88612	-1.52913	1.60103e-07	1.78545e-06
ENSG00000133028.6|SCO1	SCO1	1.53084	0.614322	1.60664e-07	1.79065e-06
ENSG00000125753.9|VASP	VASP	1.94274	0.958096	1.61846e-07	1.80278e-06
ENSG00000204653.5|ASPDH	ASPDH	-7.34776	-2.87731	1.63321e-07	1.81814e-06
ENSG00000123737.8|EXOSC9	EXOSC9	-1.39826	-0.483636	1.63983e-07	1.82444e-06
ENSG00000157654.13|PALM2-AKAP2	PALM2-AKAP2	3.87239	1.95322	1.64775e-07	1.83218e-06
ENSG00000080573.6|COL5A3	COL5A3	15.3494	3.94011	1.66431e-07	1.84952e-06
ENSG00000240021.5|TEX35	TEX35	-7.63165	-2.932	1.67059e-07	1.85541e-06
ENSG00000120437.7|ACAT2	ACAT2	-2.85053	-1.51123	1.67231e-07	1.85624e-06
ENSG00000259284.1|RP11-162I7.1	RP11-162I7.1	-29.6252	-4.88875	1.67549e-07	1.85867e-06
ENSG00000219016.3|CTA-299D3.8	CTA-299D3.8	-13.2996	-3.73331	1.68541e-07	1.86859e-06
ENSG00000273226.1|RP11-513M16.8	RP11-513M16.8	-4.64161	-2.21463	1.70099e-07	1.88477e-06
ENSG00000073756.7|PTGS2	PTGS2	16.1656	4.01485	1.72495e-07	1.90909e-06
ENSG00000136052.5|SLC41A2	SLC41A2	-1.86255	-0.897275	1.7244e-07	1.90909e-06
ENSG00000128710.5|HOXD10	HOXD10	8.62363	3.1083	1.72767e-07	1.91099e-06
ENSG00000090857.9|PDPR	PDPR	1.50116	0.586079	1.73085e-07	1.91339e-06
ENSG00000101463.5|SYNDIG1	SYNDIG1	-5.86054	-2.55103	1.74511e-07	1.92804e-06
ENSG00000177105.9|RHOG	RHOG	1.44111	0.527184	1.75509e-07	1.93794e-06
ENSG00000160326.9|SLC2A6	SLC2A6	-2.99322	-1.5817	1.76067e-07	1.94297e-06
ENSG00000205269.4|TMEM170B	TMEM170B	-2.81852	-1.49494	1.76569e-07	1.94738e-06
ENSG00000182923.12|CEP63	CEP63	-1.87401	-0.906132	1.76847e-07	1.94932e-06
ENSG00000081052.10|COL4A4	COL4A4	147.978	7.20924	1.77012e-07	1.95e-06
ENSG00000158859.9|ADAMTS4	ADAMTS4	-2.54233	-1.34615	1.79213e-07	1.9731e-06
ENSG00000168159.9|RNF187	RNF187	-1.29341	-0.371179	1.80014e-07	1.98077e-06
ENSG00000135525.14|MAP7	MAP7	5.72837	2.51813	1.82396e-07	2.00583e-06
ENSG00000005486.12|RHBDD2	RHBDD2	1.56528	0.64642	1.84057e-07	2.02293e-06
ENSG00000038295.3|TLL1	TLL1	4.07107	2.02541	1.84432e-07	2.02571e-06
ENSG00000125944.14|HNRNPR	HNRNPR	-1.35254	-0.435669	1.84524e-07	2.02571e-06
ENSG00000184144.5|CNTN2	CNTN2	-167.137	-7.38489	1.8489e-07	2.02856e-06
ENSG00000102837.6|OLFM4	OLFM4	-17.6707	-4.14329	1.86064e-07	2.04027e-06
ENSG00000263013.1|RP11-876N24.5	RP11-876N24.5	-2.75956	-1.46444	1.87361e-07	2.0533e-06
ENSG00000162777.12|DENND2D	DENND2D	25.0613	4.64739	1.87542e-07	2.05411e-06
ENSG00000117595.6|IRF6	IRF6	41.7657	5.38425	1.88563e-07	2.06409e-06
ENSG00000150995.13|ITPR1	ITPR1	3.55758	1.8309	1.90207e-07	2.08089e-06
ENSG00000122863.5|CHST3	CHST3	2.09557	1.06734	1.90515e-07	2.08307e-06
ENSG00000170035.11|UBE2E3	UBE2E3	-2.00651	-1.00469	1.90721e-07	2.08412e-06
ENSG00000116871.11|MAP7D1	MAP7D1	-1.75886	-0.814641	1.91032e-07	2.08632e-06
ENSG00000031691.6|CENPQ	CENPQ	1.68223	0.750371	1.92243e-07	2.09833e-06
ENSG00000143363.11|PRUNE	PRUNE	-1.42849	-0.514496	1.92877e-07	2.10406e-06
ENSG00000011422.7|PLAUR	PLAUR	3.50198	1.80817	1.93197e-07	2.10634e-06
ENSG00000183495.9|EP400	EP400	-1.54963	-0.631927	1.93502e-07	2.10845e-06
ENSG00000243749.1|ZMYM6NB	ZMYM6NB	2.53541	1.34222	1.94209e-07	2.11495e-06
ENSG00000249896.1|RP11-586D19.1	RP11-586D19.1	-10.485	-3.39025	1.95083e-07	2.12325e-06
ENSG00000167723.10|TRPV3	TRPV3	11.2187	3.48783	1.97659e-07	2.15005e-06
ENSG00000188157.9|AGRN	AGRN	2.14246	1.09927	1.99119e-07	2.16469e-06
ENSG00000213246.2|SUPT4H1	SUPT4H1	1.49469	0.579848	1.99628e-07	2.16899e-06
ENSG00000205250.4|E2F4	E2F4	1.43279	0.518831	2.02934e-07	2.20365e-06
ENSG00000106392.6|C1GALT1	C1GALT1	3.27049	1.70951	2.0351e-07	2.20864e-06
ENSG00000140497.12|SCAMP2	SCAMP2	1.34379	0.426311	2.03917e-07	2.21179e-06
ENSG00000164543.5|STK17A	STK17A	2.18608	1.12835	2.09094e-07	2.26666e-06
ENSG00000172661.13|FAM21C	FAM21C	1.66352	0.734241	2.09243e-07	2.26698e-06
ENSG00000183354.7|KIAA2026	KIAA2026	1.36765	0.451697	2.10617e-07	2.28057e-06
ENSG00000147475.10|ERLIN2	ERLIN2	1.86016	0.895427	2.1089e-07	2.28222e-06
ENSG00000164037.12|SLC9B1	SLC9B1	-8.34745	-3.06134	2.11292e-07	2.28527e-06
ENSG00000142634.8|EFHD2	EFHD2	1.76915	0.823054	2.11557e-07	2.28684e-06
ENSG00000104093.9|DMXL2	DMXL2	-2.94644	-1.55897	2.12236e-07	2.29287e-06
ENSG00000183077.11|AFMID	AFMID	-2.64524	-1.4034	2.13088e-07	2.30077e-06
ENSG00000143498.13|TAF1A	TAF1A	2.17316	1.1198	2.13585e-07	2.30483e-06
ENSG00000167552.9|TUBA1A	TUBA1A	-2.14172	-1.09877	2.13748e-07	2.30528e-06
ENSG00000116675.11|DNAJC6	DNAJC6	-2.08378	-1.0592	2.1445e-07	2.31153e-06
ENSG00000169612.3|FAM103A1	FAM103A1	1.46554	0.551435	2.15805e-07	2.32483e-06
ENSG00000103316.6|CRYM	CRYM	-21.8616	-4.45033	2.17248e-07	2.33904e-06
ENSG00000116199.7|FAM20B	FAM20B	-1.39275	-0.477941	2.17647e-07	2.34073e-06
ENSG00000117114.15|LPHN2	LPHN2	2.16274	1.11286	2.17896e-07	2.34073e-06
ENSG00000161682.10|FAM171A2	FAM171A2	-2.22003	-1.15058	2.17858e-07	2.34073e-06
ENSG00000270547.1|RP11-536O18.2	RP11-536O18.2	-8.25098	-3.04457	2.17852e-07	2.34073e-06
ENSG00000101331.11|CCM2L	CCM2L	-14.5159	-3.85957	2.19426e-07	2.35582e-06
ENSG00000268912.1|CTD-2619J13.17	CTD-2619J13.17	-2.30944	-1.20754	2.1977e-07	2.35819e-06
ENSG00000260336.1|RP11-395B7.7	RP11-395B7.7	23.1282	4.53158	2.20009e-07	2.35942e-06
ENSG00000169047.5|IRS1	IRS1	-1.73456	-0.794566	2.20634e-07	2.36478e-06
ENSG00000166342.14|NETO1	NETO1	-7.45641	-2.89848	2.21141e-07	2.36889e-06
ENSG00000110876.8|SELPLG	SELPLG	6.7198	2.74842	2.21588e-07	2.37234e-06
ENSG00000261739.2|GOLGA8S	GOLGA8S	-6.86342	-2.77893	2.21999e-07	2.3754e-06
ENSG00000141646.9|SMAD4	SMAD4	-1.49699	-0.58206	2.22674e-07	2.38128e-06
ENSG00000107537.9|PHYH	PHYH	1.59397	0.672628	2.24122e-07	2.39542e-06
ENSG00000005189.15|AC004381.6	AC004381.6	-1.66544	-0.735904	2.24851e-07	2.40186e-06
ENSG00000136141.10|LRCH1	LRCH1	-1.65023	-0.722664	2.24992e-07	2.40202e-06
ENSG00000118260.10|CREB1	CREB1	-1.33392	-0.415667	2.25742e-07	2.40867e-06
ENSG00000198876.8|DCAF12	DCAF12	1.57899	0.658998	2.26008e-07	2.41016e-06
ENSG00000188191.10|PRKAR1B	PRKAR1B	3.63617	1.86242	2.27419e-07	2.42385e-06
ENSG00000271605.1|MILR1	MILR1	6.37249	2.67186	2.30002e-07	2.45001e-06
ENSG00000174132.8|FAM174A	FAM174A	3.67961	1.87955	2.31643e-07	2.4661e-06
ENSG00000103495.9|MAZ	MAZ	-1.35324	-0.436414	2.33213e-07	2.47727e-06
ENSG00000163617.6|KIAA1407	KIAA1407	3.24055	1.69624	2.33022e-07	2.47727e-06
ENSG00000214595.7|EML6	EML6	-3.54767	-1.82687	2.33162e-07	2.47727e-06
ENSG00000238105.3|GOLGA2B	GOLGA2B	2.30205	1.20292	2.33199e-07	2.47727e-06
ENSG00000196372.8|ASB13	ASB13	-1.52008	-0.604147	2.33433e-07	2.47822e-06
ENSG00000164111.10|ANXA5	ANXA5	1.63461	0.708949	2.34017e-07	2.48304e-06
ENSG00000161955.12|TNFSF13	TNFSF13	4.34591	2.11966	2.34693e-07	2.48882e-06
ENSG00000172167.3|MTBP	MTBP	1.44939	0.535449	2.37424e-07	2.51637e-06
ENSG00000177733.4|HNRNPA0	HNRNPA0	-1.44237	-0.528445	2.39085e-07	2.53257e-06
ENSG00000170191.4|NANP	NANP	-1.91438	-0.936877	2.40262e-07	2.54362e-06
ENSG00000167716.14|WDR81	WDR81	1.56087	0.642351	2.40682e-07	2.54603e-06
ENSG00000177426.16|TGIF1	TGIF1	1.9747	0.981633	2.40757e-07	2.54603e-06
ENSG00000175785.8|PRIMA1	PRIMA1	-9.3391	-3.22328	2.41155e-07	2.54882e-06
ENSG00000182963.5|GJC1	GJC1	-1.80842	-0.854729	2.43803e-07	2.57537e-06
ENSG00000106351.8|AGFG2	AGFG2	2.35991	1.23873	2.44084e-07	2.57691e-06
ENSG00000143499.9|SMYD2	SMYD2	-1.75032	-0.807616	2.44557e-07	2.58047e-06
ENSG00000142621.15|FHAD1	FHAD1	8.75452	3.13003	2.44706e-07	2.58061e-06
ENSG00000161642.13|ZNF385A	ZNF385A	3.11292	1.63827	2.45289e-07	2.58532e-06
ENSG00000091527.11|CDV3	CDV3	-1.2555	-0.328261	2.46067e-07	2.59209e-06
ENSG00000106341.6|PPP1R17	PPP1R17	-96.19	-6.58782	2.517e-07	2.64996e-06
ENSG00000092051.12|JPH4	JPH4	-10.9835	-3.45727	2.53674e-07	2.66778e-06
ENSG00000135108.10|FBXO21	FBXO21	-1.43715	-0.523208	2.53643e-07	2.66778e-06
ENSG00000105767.2|CADM4	CADM4	3.43371	1.77977	2.54238e-07	2.67224e-06
ENSG00000102393.5|GLA	GLA	1.63657	0.710674	2.55831e-07	2.6875e-06
ENSG00000074590.9|NUAK1	NUAK1	-2.64986	-1.40591	2.58822e-07	2.71741e-06
ENSG00000138738.6|PRDM5	PRDM5	2.05954	1.04232	2.59044e-07	2.71824e-06
ENSG00000164951.11|PDP1	PDP1	2.65907	1.41092	2.60052e-07	2.72732e-06
ENSG00000126903.11|SLC10A3	SLC10A3	2.38445	1.25365	2.62772e-07	2.75433e-06
ENSG00000163661.3|PTX3	PTX3	-24.1707	-4.59519	2.63049e-07	2.75571e-06
ENSG00000197977.3|ELOVL2	ELOVL2	-6.97806	-2.80283	2.63201e-07	2.75578e-06
ENSG00000116852.10|KIF21B	KIF21B	-10.997	-3.45904	2.63571e-07	2.75814e-06
ENSG00000115756.8|HPCAL1	HPCAL1	-2.92449	-1.54819	2.6731e-07	2.79573e-06
ENSG00000117335.14|CD46	CD46	1.51043	0.594956	2.67692e-07	2.79819e-06
ENSG00000113163.11|COL4A3BP	COL4A3BP	1.25377	0.326274	2.69199e-07	2.81239e-06
ENSG00000154359.8|LONRF1	LONRF1	-1.96381	-0.973657	2.69756e-07	2.81514e-06
ENSG00000171243.7|SOSTDC1	SOSTDC1	-3.85039	-1.945	2.69759e-07	2.81514e-06
ENSG00000119865.4|CNRIP1	CNRIP1	-1.95425	-0.966612	2.7082e-07	2.82467e-06
ENSG00000178568.9|ERBB4	ERBB4	-3.59394	-1.84556	2.71554e-07	2.83045e-06
ENSG00000184500.10|PROS1	PROS1	2.81571	1.4935	2.71672e-07	2.83045e-06
ENSG00000147416.6|ATP6V1B2	ATP6V1B2	-1.49316	-0.578365	2.72443e-07	2.83693e-06
ENSG00000235823.1|LINC00263	LINC00263	-4.74855	-2.24749	2.72666e-07	2.83769e-06
ENSG00000164463.8|CREBRF	CREBRF	3.11425	1.63888	2.73899e-07	2.84741e-06
ENSG00000184979.9|USP18	USP18	17.419	4.12259	2.73817e-07	2.84741e-06
ENSG00000121440.10|PDZRN3	PDZRN3	8.74238	3.12803	2.74077e-07	2.8477e-06
ENSG00000260159.1|RP11-483E23.4	RP11-483E23.4	-6.58003	-2.7181	2.74728e-07	2.85291e-06
ENSG00000071243.11|ING3	ING3	-2.35746	-1.23723	2.75378e-07	2.85809e-06
ENSG00000069702.6|TGFBR3	TGFBR3	13.3273	3.73631	2.76531e-07	2.8685e-06
ENSG00000116885.14|OSCP1	OSCP1	2.53063	1.33949	2.80901e-07	2.91216e-06
ENSG00000119616.7|FCF1	FCF1	1.52701	0.610711	2.81046e-07	2.91216e-06
ENSG00000145604.11|SKP2	SKP2	-1.65548	-0.727247	2.84556e-07	2.94692e-06
ENSG00000126522.12|ASL	ASL	2.18105	1.12503	2.87254e-07	2.97324e-06
ENSG00000166006.8|KCNC2	KCNC2	-17.6689	-4.14314	2.89465e-07	2.9945e-06
ENSG00000137474.15|MYO7A	MYO7A	-44.2188	-5.46659	2.90073e-07	2.99916e-06
ENSG00000102466.11|FGF14	FGF14	-25.7581	-4.68696	2.96914e-07	3.06762e-06
ENSG00000112238.11|PRDM13	PRDM13	-2.36122	-1.23953	2.97017e-07	3.06762e-06
ENSG00000135521.8|LTV1	LTV1	-2.04127	-1.02947	2.98937e-07	3.08577e-06
ENSG00000170522.5|ELOVL6	ELOVL6	-1.67196	-0.741542	3.03032e-07	3.12634e-06
ENSG00000127415.8|IDUA	IDUA	3.20197	1.67896	3.03885e-07	3.13174e-06
ENSG00000152601.13|MBNL1	MBNL1	1.28679	0.363777	3.03882e-07	3.13174e-06
ENSG00000013288.4|MAN2B2	MAN2B2	2.20084	1.13806	3.04402e-07	3.13198e-06
ENSG00000118263.10|KLF7	KLF7	-2.23757	-1.16193	3.04377e-07	3.13198e-06
ENSG00000188643.6|S100A16	S100A16	2.43331	1.28292	3.04096e-07	3.13198e-06
ENSG00000180304.10|OAZ2	OAZ2	1.47663	0.562308	3.05665e-07	3.14328e-06
ENSG00000159445.8|THEM4	THEM4	1.9115	0.934708	3.09538e-07	3.18138e-06
ENSG00000144120.8|TMEM177	TMEM177	-1.79705	-0.845629	3.1212e-07	3.20618e-06
ENSG00000136114.11|THSD1	THSD1	5.97992	2.58013	3.13702e-07	3.22069e-06
ENSG00000115657.8|ABCB6	ABCB6	-1.61092	-0.687881	3.14016e-07	3.22218e-06
ENSG00000127324.4|TSPAN8	TSPAN8	219.51	7.77814	3.14472e-07	3.22471e-06
ENSG00000143126.7|CELSR2	CELSR2	-2.8971	-1.53461	3.14602e-07	3.22471e-06
ENSG00000055163.14|CYFIP2	CYFIP2	-3.36837	-1.75205	3.1517e-07	3.22879e-06
ENSG00000204136.6|GGTA1P	GGTA1P	43.1697	5.43195	3.19414e-07	3.27051e-06
ENSG00000261604.1|CTD-2636A23.2	CTD-2636A23.2	-6.82174	-2.77014	3.21851e-07	3.29369e-06
ENSG00000067167.3|TRAM1	TRAM1	1.58441	0.663942	3.22746e-07	3.30107e-06
ENSG00000260572.1|RP11-16N11.2	RP11-16N11.2	-11.0382	-3.46444	3.23327e-07	3.30524e-06
ENSG00000114861.14|FOXP1	FOXP1	-15.5922	-3.96275	3.25305e-07	3.32367e-06
ENSG00000228274.3|RP3-508I15.9	RP3-508I15.9	-2.34955	-1.23238	3.26081e-07	3.32981e-06
ENSG00000181449.2|SOX2	SOX2	2.79306	1.48185	3.26896e-07	3.33634e-06
ENSG00000132170.15|PPARG	PPARG	5.20147	2.37892	3.29153e-07	3.35757e-06
ENSG00000100461.13|RBM23	RBM23	1.50102	0.585941	3.31673e-07	3.37892e-06
ENSG00000168785.3|TSPAN5	TSPAN5	-1.8043	-0.851442	3.31779e-07	3.37892e-06
ENSG00000253477.1|RP11-1C8.4	RP11-1C8.4	-5.64955	-2.49814	3.31615e-07	3.37892e-06
ENSG00000073009.8|IKBKG	IKBKG	1.37993	0.464597	3.33535e-07	3.39499e-06
ENSG00000167173.14|C15orf39	C15orf39	-1.57334	-0.653827	3.40464e-07	3.46366e-06
ENSG00000162981.12|FAM84A	FAM84A	-11.2471	-3.49148	3.41178e-07	3.46907e-06
ENSG00000108846.11|ABCC3	ABCC3	119.817	6.90469	3.43715e-07	3.493e-06
ENSG00000162745.6|OLFML2B	OLFML2B	32.6522	5.02911	3.44907e-07	3.50324e-06
ENSG00000183049.8|CAMK1D	CAMK1D	-3.13782	-1.64976	3.45888e-07	3.51133e-06
ENSG00000107105.10|ELAVL2	ELAVL2	-2.05248	-1.03737	3.48532e-07	3.53439e-06
ENSG00000165475.9|CRYL1	CRYL1	2.99009	1.58019	3.48489e-07	3.53439e-06
ENSG00000185896.9|LAMP1	LAMP1	1.45723	0.543229	3.50206e-07	3.54947e-06
ENSG00000176092.9|AIM1L	AIM1L	12.7534	3.67281	3.51655e-07	3.56037e-06
ENSG00000270394.1|MTRNR2L13	MTRNR2L13	-4.69003	-2.2296	3.5151e-07	3.56037e-06
ENSG00000164970.10|FAM219A	FAM219A	-1.66435	-0.734956	3.5559e-07	3.59795e-06
ENSG00000179403.10|VWA1	VWA1	2.15736	1.10927	3.55746e-07	3.59795e-06
ENSG00000164434.7|FABP7	FABP7	-22.524	-4.49339	3.57504e-07	3.61357e-06
ENSG00000237753.1|AC079922.3	AC079922.3	-2.99005	-1.58017	3.5767e-07	3.61357e-06
ENSG00000198498.5|TMA16	TMA16	-1.44087	-0.526942	3.57981e-07	3.61479e-06
ENSG00000140682.14|TGFB1I1	TGFB1I1	3.19443	1.67556	3.60208e-07	3.63535e-06
ENSG00000104341.12|LAPTM4B	LAPTM4B	1.29648	0.374595	3.60446e-07	3.63582e-06
ENSG00000112309.6|B3GAT2	B3GAT2	-6.26592	-2.64753	3.61462e-07	3.6422e-06
ENSG00000133657.10|ATP13A3	ATP13A3	1.33741	0.419447	3.61385e-07	3.6422e-06
ENSG00000183044.7|ABAT	ABAT	4.81024	2.26611	3.61979e-07	3.64548e-06
ENSG00000137078.4|SIT1	SIT1	10.0069	3.32292	3.63347e-07	3.65733e-06
ENSG00000213676.6|ATF6B	ATF6B	1.87798	0.909179	3.65378e-07	3.67582e-06
ENSG00000157954.10|WIPI2	WIPI2	1.42086	0.506763	3.66889e-07	3.68907e-06
ENSG00000108406.5|DHX40	DHX40	1.49789	0.582936	3.67301e-07	3.69126e-06
ENSG00000224189.2|HOXD-AS1	HOXD-AS1	-3.50662	-1.81008	3.69586e-07	3.71226e-06
ENSG00000113083.8|LOX	LOX	3.29411	1.71989	3.70802e-07	3.72251e-06
ENSG00000172301.6|COPRS	COPRS	2.04281	1.03056	3.73384e-07	3.74645e-06
ENSG00000011677.8|GABRA3	GABRA3	1.91617	0.938228	3.78796e-07	3.79875e-06
ENSG00000163939.14|PBRM1	PBRM1	-1.53236	-0.615756	3.80772e-07	3.81655e-06
ENSG00000247903.1|RP11-421F16.3	RP11-421F16.3	1.95672	0.968438	3.82702e-07	3.83388e-06
ENSG00000187391.13|MAGI2	MAGI2	-2.43889	-1.28622	3.84276e-07	3.84762e-06
ENSG00000140350.11|ANP32A	ANP32A	-1.37611	-0.4606	3.85026e-07	3.85257e-06
ENSG00000272944.1|CTD-2308L22.1	CTD-2308L22.1	-12.3288	-3.62396	3.85176e-07	3.85257e-06
ENSG00000160752.10|FDPS	FDPS	-1.64528	-0.718333	3.85408e-07	3.85286e-06
ENSG00000167972.9|ABCA3	ABCA3	-1.428	-0.513993	3.91399e-07	3.9107e-06
ENSG00000163328.9|GPR155	GPR155	2.38851	1.25611	3.9337e-07	3.92833e-06
ENSG00000092607.9|TBX15	TBX15	7.93471	2.98818	3.98947e-07	3.98193e-06
ENSG00000176438.8|SYNE3	SYNE3	5.37309	2.42575	4.02024e-07	4.01054e-06
ENSG00000138430.11|OLA1	OLA1	-1.5091	-0.59369	4.02803e-07	4.0162e-06
ENSG00000175727.9|MLXIP	MLXIP	-1.47247	-0.558241	4.04913e-07	4.03512e-06
ENSG00000229124.2|VIM-AS1	VIM-AS1	4.76423	2.25224	4.05229e-07	4.03615e-06
ENSG00000163884.3|KLF15	KLF15	7.55207	2.91687	4.06203e-07	4.04374e-06
ENSG00000178695.4|KCTD12	KCTD12	-4.34633	-2.1198	4.06689e-07	4.04646e-06
ENSG00000125651.9|GTF2F1	GTF2F1	1.39526	0.480533	4.0693e-07	4.04674e-06
ENSG00000139405.11|C12orf52	C12orf52	-1.46063	-0.546589	4.12478e-07	4.09977e-06
ENSG00000244300.2|RP11-475N22.4	RP11-475N22.4	2.98701	1.5787	4.14757e-07	4.12027e-06
ENSG00000152518.5|ZFP36L2	ZFP36L2	3.00251	1.58617	4.16277e-07	4.13321e-06
ENSG00000178585.10|CTNNBIP1	CTNNBIP1	-2.47407	-1.30689	4.26042e-07	4.22796e-06
ENSG00000106397.7|PLOD3	PLOD3	2.12308	1.08616	4.27667e-07	4.24187e-06
ENSG00000149798.3|CDC42EP2	CDC42EP2	2.51145	1.32852	4.27893e-07	4.2419e-06
ENSG00000107957.12|SH3PXD2A	SH3PXD2A	-2.17724	-1.1225	4.31019e-07	4.26844e-06
ENSG00000253414.2|RP11-150O12.6	RP11-150O12.6	5.78974	2.5335	4.30921e-07	4.26844e-06
ENSG00000157181.10|C1orf27	C1orf27	1.42694	0.512926	4.3125e-07	4.2685e-06
ENSG00000134146.7|DPH6	DPH6	-2.8256	-1.49856	4.3243e-07	4.27795e-06
ENSG00000092847.6|AGO1	AGO1	-1.4007	-0.486144	4.33676e-07	4.28805e-06
ENSG00000154736.5|ADAMTS5	ADAMTS5	-20.7779	-4.37698	4.35978e-07	4.30857e-06
ENSG00000157540.15|DYRK1A	DYRK1A	-1.27112	-0.346099	4.36387e-07	4.31037e-06
ENSG00000176840.7|MIR7-3HG	MIR7-3HG	-16.4986	-4.04427	4.41833e-07	4.36189e-06
ENSG00000105467.4|SYNGR4	SYNGR4	-9.69865	-3.27778	4.43669e-07	4.37775e-06
ENSG00000115919.10|KYNU	KYNU	47.6602	5.57471	4.45336e-07	4.39192e-06
ENSG00000082684.10|SEMA5B	SEMA5B	-4.81073	-2.26626	4.45764e-07	4.39386e-06
ENSG00000049249.4|TNFRSF9	TNFRSF9	7.69116	2.9432	4.46212e-07	4.396e-06
ENSG00000165030.3|NFIL3	NFIL3	1.91166	0.934822	4.49669e-07	4.42776e-06
ENSG00000134780.5|DAGLA	DAGLA	-1.99138	-0.993772	4.50341e-07	4.43208e-06
ENSG00000198513.7|ATL1	ATL1	-3.77416	-1.91616	4.50811e-07	4.43441e-06
ENSG00000163113.10|OTUD7B	OTUD7B	1.28091	0.357167	4.52831e-07	4.45198e-06
ENSG00000167996.11|FTH1	FTH1	1.86072	0.895864	4.54067e-07	4.46183e-06
ENSG00000013561.13|RNF14	RNF14	-1.40342	-0.488943	4.56507e-07	4.48348e-06
ENSG00000150556.12|LYPD6B	LYPD6B	16.7936	4.06984	4.60187e-07	4.51496e-06
ENSG00000185664.10|PMEL	PMEL	-3.38834	-1.76058	4.60155e-07	4.51496e-06
ENSG00000181804.10|SLC9A9	SLC9A9	-5.22264	-2.38478	4.61381e-07	4.52434e-06
ENSG00000188338.10|SLC38A3	SLC38A3	23.0009	4.52362	4.66512e-07	4.5723e-06
ENSG00000081026.14|MAGI3	MAGI3	2.01539	1.01106	4.72649e-07	4.63006e-06
ENSG00000205542.6|TMSB4X	TMSB4X	-1.93292	-0.950782	4.73223e-07	4.6333e-06
ENSG00000065882.11|TBC1D1	TBC1D1	-1.53018	-0.613705	4.77636e-07	4.6741e-06
ENSG00000187522.9|HSPA14	HSPA14	-1.402	-0.487491	4.78071e-07	4.67594e-06
ENSG00000131747.10|TOP2A	TOP2A	1.85261	0.88956	4.79769e-07	4.69014e-06
ENSG00000119283.11|TRIM67	TRIM67	-61.3349	-5.93864	4.80785e-07	4.69766e-06
ENSG00000091656.11|ZFHX4	ZFHX4	2.00843	1.00607	4.82313e-07	4.71016e-06
ENSG00000001460.13|STPG1	STPG1	29.7297	4.89383	4.86949e-07	4.753e-06
ENSG00000197694.9|SPTAN1	SPTAN1	1.25855	0.331766	4.87339e-07	4.75436e-06
ENSG00000166716.5|ZNF592	ZNF592	-1.28498	-0.361748	4.98211e-07	4.85794e-06
ENSG00000178878.8|APOLD1	APOLD1	2.31783	1.21277	4.98654e-07	4.85977e-06
ENSG00000174136.7|RGMB	RGMB	-1.65196	-0.724181	5.04188e-07	4.91118e-06
ENSG00000174483.15|BBS1	BBS1	2.64632	1.40399	5.06043e-07	4.92673e-06
ENSG00000054116.7|TRAPPC3	TRAPPC3	-1.78316	-0.834437	5.06774e-07	4.93132e-06
ENSG00000145016.9|KIAA0226	KIAA0226	-1.59578	-0.674266	5.12966e-07	4.98902e-06
ENSG00000123388.4|HOXC11	HOXC11	8.68908	3.1192	5.16257e-07	5.01846e-06
ENSG00000120784.11|ZFP30	ZFP30	-1.7941	-0.84326	5.16625e-07	5.01948e-06
ENSG00000198759.7|EGFL6	EGFL6	45.3673	5.50358	5.29355e-07	5.14053e-06
ENSG00000147164.7|SNX12	SNX12	1.34687	0.429616	5.336e-07	5.17185e-06
ENSG00000179772.6|FOXS1	FOXS1	34.8094	5.1214	5.3352e-07	5.17185e-06
ENSG00000197119.8|SLC25A29	SLC25A29	2.03433	1.02455	5.33668e-07	5.17185e-06
ENSG00000261512.2|RP11-46D6.1	RP11-46D6.1	5.08611	2.34656	5.33503e-07	5.17185e-06
ENSG00000133103.12|COG6	COG6	1.36814	0.452213	5.35027e-07	5.18237e-06
ENSG00000106443.10|PHF14	PHF14	-1.59223	-0.671051	5.38725e-07	5.21288e-06
ENSG00000111305.14|GSG1	GSG1	-11.194	-3.48465	5.38602e-07	5.21288e-06
ENSG00000015479.13|MATR3	MATR3	-1.31022	-0.389804	5.4134e-07	5.23552e-06
ENSG00000119938.8|PPP1R3C	PPP1R3C	10.959	3.45404	5.44551e-07	5.2639e-06
ENSG00000233280.2|CRYBG3	CRYBG3	-3.23007	-1.69157	5.46549e-07	5.28053e-06
ENSG00000197122.7|SRC	SRC	1.74535	0.803513	5.57621e-07	5.38477e-06
ENSG00000177674.11|AGTRAP	AGTRAP	1.6251	0.700529	5.5933e-07	5.39853e-06
ENSG00000114520.6|SNX4	SNX4	-1.28141	-0.357734	5.64641e-07	5.44702e-06
ENSG00000105583.5|WDR83OS	WDR83OS	1.35503	0.438323	5.65567e-07	5.45319e-06
ENSG00000111674.4|ENO2	ENO2	-1.77577	-0.828442	5.66269e-07	5.45588e-06
ENSG00000116990.9|MYCL	MYCL	-3.30981	-1.72675	5.6642e-07	5.45588e-06
ENSG00000122042.9|UBL3	UBL3	2.0581	1.04131	5.67843e-07	5.46681e-06
ENSG00000100523.10|DDHD1	DDHD1	-1.37978	-0.464438	5.70362e-07	5.48829e-06
ENSG00000142319.14|SLC6A3	SLC6A3	-16.849	-4.07459	5.73446e-07	5.51518e-06
ENSG00000083642.14|PDS5B	PDS5B	-1.35229	-0.435408	5.7391e-07	5.51635e-06
ENSG00000103512.10|NOMO1	NOMO1	1.28644	0.363385	5.74149e-07	5.51635e-06
ENSG00000164171.6|ITGA2	ITGA2	12.6047	3.65589	5.75226e-07	5.52392e-06
ENSG00000204624.6|PTCHD2	PTCHD2	-25.1145	-4.65045	5.76882e-07	5.53702e-06
ENSG00000198576.2|ARC	ARC	-8.36778	-3.06484	5.78351e-07	5.54831e-06
ENSG00000163539.11|CLASP2	CLASP2	1.26893	0.343612	5.78867e-07	5.55046e-06
ENSG00000085552.12|IGSF9	IGSF9	7.48548	2.90409	5.80089e-07	5.55938e-06
ENSG00000151062.10|CACNA2D4	CACNA2D4	-18.4122	-4.20259	5.81371e-07	5.56886e-06
ENSG00000185924.6|RTN4RL1	RTN4RL1	9.44305	3.23925	5.8302e-07	5.58185e-06
ENSG00000187699.6|C2orf88	C2orf88	3.0732	1.61974	5.8911e-07	5.63731e-06
ENSG00000147650.7|LRP12	LRP12	1.99489	0.996309	5.94063e-07	5.68185e-06
ENSG00000086289.7|EPDR1	EPDR1	-1.9051	-0.929864	5.96464e-07	5.70083e-06
ENSG00000196420.3|S100A5	S100A5	-14.8479	-3.89218	5.96647e-07	5.70083e-06
ENSG00000041357.11|PSMA4	PSMA4	-1.32732	-0.408521	6.00961e-07	5.73767e-06
ENSG00000106070.13|GRB10	GRB10	-1.99159	-0.993919	6.01107e-07	5.73767e-06
ENSG00000139971.11|C14orf37	C14orf37	-7.72276	-2.94912	6.02895e-07	5.75186e-06
ENSG00000143127.8|ITGA10	ITGA10	4.12452	2.04423	6.03246e-07	5.75231e-06
ENSG00000147654.10|EBAG9	EBAG9	-1.4639	-0.549814	6.05163e-07	5.76481e-06
ENSG00000241360.1|PDXP	PDXP	-1.85227	-0.889296	6.05032e-07	5.76481e-06
ENSG00000112419.10|PHACTR2	PHACTR2	-6.79837	-2.76519	6.05883e-07	5.76878e-06
ENSG00000232599.1|RP1-161N10.1	RP1-161N10.1	-5.20777	-2.38067	6.06215e-07	5.76906e-06
ENSG00000086758.11|HUWE1	HUWE1	-1.23458	-0.304021	6.07347e-07	5.77693e-06
ENSG00000163257.6|DCAF16	DCAF16	-1.41984	-0.505733	6.13261e-07	5.83028e-06
ENSG00000136010.9|ALDH1L2	ALDH1L2	-1.96259	-0.972757	6.16286e-07	5.8561e-06
ENSG00000079841.14|RIMS1	RIMS1	-2.72764	-1.44765	6.17481e-07	5.86453e-06
ENSG00000104738.12|MCM4	MCM4	-1.32129	-0.401946	6.18029e-07	5.8668e-06
ENSG00000170175.6|CHRNB1	CHRNB1	3.05092	1.60924	6.19198e-07	5.87497e-06
ENSG00000126353.3|CCR7	CCR7	18.1634	4.18296	6.20964e-07	5.88595e-06
ENSG00000197932.3|F8A1	F8A1	1.7376	0.797098	6.20975e-07	5.88595e-06
ENSG00000168542.8|COL3A1	COL3A1	13.9475	3.80193	6.23954e-07	5.91124e-06
ENSG00000164100.7|NDST3	NDST3	-3.21877	-1.68651	6.27282e-07	5.93981e-06
ENSG00000253837.1|RP11-177H13.2	RP11-177H13.2	-8.82503	-3.1416	6.27738e-07	5.94117e-06
ENSG00000177030.12|DEAF1	DEAF1	-1.41237	-0.49812	6.3372e-07	5.9948e-06
ENSG00000166797.6|FAM96A	FAM96A	1.34197	0.424356	6.37328e-07	6.02593e-06
ENSG00000110693.11|SOX6	SOX6	6.79403	2.76427	6.47008e-07	6.11442e-06
ENSG00000051128.14|HOMER3	HOMER3	2.89111	1.53162	6.48088e-07	6.12159e-06
ENSG00000267452.1|RP11-1018N14.5	RP11-1018N14.5	8.55658	3.09703	6.49294e-07	6.12992e-06
ENSG00000155252.12|PI4K2A	PI4K2A	1.56134	0.642784	6.52002e-07	6.15244e-06
ENSG00000171130.13|ATP6V0E2	ATP6V0E2	-2.47753	-1.3089	6.53333e-07	6.16194e-06
ENSG00000097033.10|SH3GLB1	SH3GLB1	2.09543	1.06725	6.559e-07	6.18309e-06
ENSG00000100614.13|PPM1A	PPM1A	-1.31666	-0.396886	6.58443e-07	6.20398e-06
ENSG00000105664.6|COMP	COMP	15.7704	3.97915	6.67073e-07	6.28218e-06
ENSG00000183098.6|GPC6	GPC6	1.9672	0.97614	6.73034e-07	6.33519e-06
ENSG00000109685.13|WHSC1	WHSC1	-1.34947	-0.432397	6.73717e-07	6.33848e-06
ENSG00000112297.10|AIM1	AIM1	53.648	5.74545	6.74306e-07	6.34088e-06
ENSG00000079739.11|PGM1	PGM1	1.90123	0.926932	6.78147e-07	6.37385e-06
ENSG00000137033.7|IL33	IL33	-30.254	-4.91905	6.79679e-07	6.38508e-06
ENSG00000171928.9|TVP23B	TVP23B	1.51299	0.597405	6.8148e-07	6.39885e-06
ENSG00000138271.4|GPR87	GPR87	63.0863	5.97925	6.83129e-07	6.41116e-06
ENSG00000076003.4|MCM6	MCM6	-1.50093	-0.58586	6.87276e-07	6.4469e-06
ENSG00000111725.6|PRKAB1	PRKAB1	-1.4075	-0.493134	6.89978e-07	6.46905e-06
ENSG00000100099.16|HPS4	HPS4	-1.74129	-0.800156	6.90606e-07	6.47175e-06
ENSG00000117318.8|ID3	ID3	6.82197	2.77019	6.95596e-07	6.50899e-06
ENSG00000139178.6|C1RL	C1RL	10.3933	3.37758	6.95299e-07	6.50899e-06
ENSG00000168476.7|REEP4	REEP4	1.69647	0.762533	6.95607e-07	6.50899e-06
ENSG00000118495.14|PLAGL1	PLAGL1	-7.76211	-2.95645	7.07316e-07	6.6153e-06
ENSG00000083454.17|P2RX5	P2RX5	-4.61468	-2.20623	7.08742e-07	6.62522e-06
ENSG00000196954.8|CASP4	CASP4	210.436	7.71724	7.09074e-07	6.62522e-06
ENSG00000139687.9|RB1	RB1	1.30506	0.384117	7.14787e-07	6.67532e-06
ENSG00000167085.7|PHB	PHB	1.2652	0.339365	7.16787e-07	6.69071e-06
ENSG00000026559.9|KCNG1	KCNG1	-4.26482	-2.09249	7.19817e-07	6.71571e-06
ENSG00000136888.6|ATP6V1G1	ATP6V1G1	1.4985	0.583522	7.24492e-07	6.756e-06
ENSG00000168234.8|TTC39C	TTC39C	1.84813	0.886063	7.28806e-07	6.79291e-06
ENSG00000076662.5|ICAM3	ICAM3	1.6889	0.756086	7.32169e-07	6.8209e-06
ENSG00000139985.5|ADAM21	ADAM21	2.39913	1.26251	7.42801e-07	6.91657e-06
ENSG00000138668.14|HNRNPD	HNRNPD	-1.35997	-0.443573	7.43927e-07	6.92365e-06
ENSG00000075391.12|RASAL2	RASAL2	-1.67507	-0.744222	7.47823e-07	6.95651e-06
ENSG00000103540.12|CCP110	CCP110	-1.44866	-0.53472	7.48742e-07	6.95825e-06
ENSG00000152413.10|HOMER1	HOMER1	-1.54242	-0.625199	7.48394e-07	6.95825e-06
ENSG00000213928.4|IRF9	IRF9	2.76236	1.4659	7.49118e-07	6.95834e-06
ENSG00000099800.3|TIMM13	TIMM13	-1.36217	-0.445904	7.62764e-07	7.08164e-06
ENSG00000234383.1|CTBP2P8	CTBP2P8	8.61952	3.10761	7.65615e-07	7.10464e-06
ENSG00000112214.6|FHL5	FHL5	-12.3111	-3.62189	7.67624e-07	7.11805e-06
ENSG00000148730.6|EIF4EBP2	EIF4EBP2	-1.38873	-0.473765	7.6781e-07	7.11805e-06
ENSG00000136235.11|GPNMB	GPNMB	28.2864	4.82204	7.70151e-07	7.13628e-06
ENSG00000081791.4|KIAA0141	KIAA0141	1.45012	0.536172	7.80396e-07	7.22769e-06
ENSG00000107562.12|CXCL12	CXCL12	-378.415	-8.56382	7.81779e-07	7.23698e-06
ENSG00000053747.11|LAMA3	LAMA3	32.6756	5.03014	7.85764e-07	7.27033e-06
ENSG00000129009.8|ISLR	ISLR	-2.04546	-1.03243	7.8765e-07	7.28423e-06
ENSG00000131089.9|ARHGEF9	ARHGEF9	-1.52512	-0.608924	7.90477e-07	7.30682e-06
ENSG00000170899.6|GSTA4	GSTA4	-2.12433	-1.08701	7.91057e-07	7.30863e-06
ENSG00000125991.14|ERGIC3	ERGIC3	1.56973	0.650521	7.94087e-07	7.33306e-06
ENSG00000176595.3|KBTBD11	KBTBD11	-65.3955	-6.03112	8.14866e-07	7.52129e-06
ENSG00000235387.1|LINC00961	LINC00961	-4.25267	-2.08837	8.17586e-07	7.54274e-06
ENSG00000080031.5|PTPRH	PTPRH	-12.4009	-3.63237	8.20335e-07	7.56443e-06
ENSG00000173376.9|NDNF	NDNF	7.03395	2.81434	8.25158e-07	7.60521e-06
ENSG00000260391.2|RP11-71H17.7	RP11-71H17.7	-20.8055	-4.3789	8.26567e-07	7.61451e-06
ENSG00000177459.6|C8orf47	C8orf47	35.4732	5.14866	8.29734e-07	7.63998e-06
ENSG00000105948.9|TTC26	TTC26	1.8131	0.858456	8.37909e-07	7.71152e-06
ENSG00000188021.7|UBQLN2	UBQLN2	-1.3278	-0.409033	8.40537e-07	7.73197e-06
ENSG00000187764.7|SEMA4D	SEMA4D	-1.98432	-0.988642	8.46549e-07	7.7835e-06
ENSG00000109265.8|KIAA1211	KIAA1211	-2.35096	-1.23325	8.48587e-07	7.79846e-06
ENSG00000005156.7|LIG3	LIG3	-1.32279	-0.40358	8.49964e-07	7.80735e-06
ENSG00000007372.16|PAX6	PAX6	-2.24655	-1.16771	8.54256e-07	7.83921e-06
ENSG00000157014.6|TATDN2	TATDN2	-1.35768	-0.441144	8.54001e-07	7.83921e-06
ENSG00000182606.10|TRAK1	TRAK1	-1.95953	-0.970509	8.61936e-07	7.90586e-06
ENSG00000100299.13|ARSA	ARSA	1.80424	0.851394	8.68238e-07	7.95982e-06
ENSG00000172175.8|MALT1	MALT1	2.84519	1.50852	8.7151e-07	7.98597e-06
ENSG00000055208.13|TAB2	TAB2	2.39031	1.2572	8.77375e-07	8.03197e-06
ENSG00000204592.5|HLA-E	HLA-E	5.3276	2.41349	8.77005e-07	8.03197e-06
ENSG00000141338.9|ABCA8	ABCA8	1.78456	0.835567	8.81572e-07	8.06652e-06
ENSG00000091436.12|MLTK	MLTK	-1.83579	-0.876402	8.8489e-07	8.09297e-06
ENSG00000138111.10|TMEM180	TMEM180	-2.71273	-1.43974	8.9454e-07	8.17627e-06
ENSG00000159214.8|CCDC24	CCDC24	2.18539	1.12789	8.94857e-07	8.17627e-06
ENSG00000100647.7|KIAA0247	KIAA0247	-2.33524	-1.22357	8.96018e-07	8.18294e-06
ENSG00000124145.5|SDC4	SDC4	62.1939	5.9587	8.96828e-07	8.18641e-06
ENSG00000268573.1|RP11-158H5.7	RP11-158H5.7	-2.77839	-1.47425	8.98959e-07	8.20192e-06
ENSG00000271738.1|RP11-137H2.6	RP11-137H2.6	-2.36927	-1.24444	9.00772e-07	8.21453e-06
ENSG00000162738.5|VANGL2	VANGL2	-4.98096	-2.31642	9.01784e-07	8.2198e-06
ENSG00000237438.2|CECR7	CECR7	-2.05911	-1.04202	9.0353e-07	8.23178e-06
ENSG00000112851.10|ERBB2IP	ERBB2IP	1.91209	0.935154	9.0579e-07	8.24446e-06
ENSG00000224016.2|RP11-728K20.1	RP11-728K20.1	-10.5891	-3.40451	9.05656e-07	8.24446e-06
ENSG00000137571.6|SLCO5A1	SLCO5A1	-1.91183	-0.934955	9.0974e-07	8.27645e-06
ENSG00000254154.4|RP4-798P15.3	RP4-798P15.3	-7.31861	-2.87157	9.21698e-07	8.38124e-06
ENSG00000198700.5|IPO9	IPO9	-1.3371	-0.419104	9.25555e-07	8.41228e-06
ENSG00000074771.3|NOX3	NOX3	9.50488	3.24867	9.34245e-07	8.48721e-06
ENSG00000172534.9|HCFC1	HCFC1	-1.31947	-0.399963	9.40384e-07	8.5389e-06
ENSG00000158604.10|TMED4	TMED4	1.32321	0.404045	9.48849e-07	8.61166e-06
ENSG00000138085.12|ATRAID	ATRAID	1.60954	0.686651	9.52451e-07	8.64022e-06
ENSG00000100028.7|SNRPD3	SNRPD3	-1.23914	-0.309338	9.53057e-07	8.64159e-06
ENSG00000138303.13|ASCC1	ASCC1	1.51217	0.59662	9.53593e-07	8.64233e-06
ENSG00000101442.8|ACTR5	ACTR5	-1.53234	-0.615738	9.54085e-07	8.64267e-06
ENSG00000162642.9|C1orf52	C1orf52	1.57799	0.658089	9.6095e-07	8.70072e-06
ENSG00000146433.8|TMEM181	TMEM181	-2.0193	-1.01385	9.61814e-07	8.70439e-06
ENSG00000132688.10|NES	NES	-13.6521	-3.77105	9.63025e-07	8.71121e-06
ENSG00000131171.8|SH3BGRL	SH3BGRL	2.2757	1.18631	9.73142e-07	8.79854e-06
ENSG00000135899.12|SP110	SP110	60.5295	5.91957	9.88846e-07	8.93628e-06
ENSG00000073803.9|MAP3K13	MAP3K13	-1.29717	-0.375373	9.97458e-07	9.00981e-06
ENSG00000105202.3|FBL	FBL	-1.34372	-0.42623	1.00057e-06	9.03367e-06
ENSG00000225649.1|AC064875.2	AC064875.2	19.1364	4.25825	1.00182e-06	9.04063e-06
ENSG00000133048.8|CHI3L1	CHI3L1	1054.19	10.0419	1.00359e-06	9.05235e-06
ENSG00000173950.11|XXYLT1	XXYLT1	-1.745	-0.803231	1.01221e-06	9.12576e-06
ENSG00000172893.11|DHCR7	DHCR7	-2.23923	-1.16301	1.01504e-06	9.14689e-06
ENSG00000163788.9|SNRK	SNRK	-1.42872	-0.514718	1.02997e-06	9.2732e-06
ENSG00000260630.2|SNAI3-AS1	SNAI3-AS1	-2.71825	-1.44268	1.03003e-06	9.2732e-06
ENSG00000152154.6|TMEM178A	TMEM178A	-94.0284	-6.55502	1.04016e-06	9.35851e-06
ENSG00000181610.8|MRPS23	MRPS23	1.46844	0.55428	1.04049e-06	9.35851e-06
ENSG00000203722.3|RAET1G	RAET1G	12.5998	3.65533	1.04245e-06	9.37174e-06
ENSG00000116133.7|DHCR24	DHCR24	-2.54416	-1.34719	1.04399e-06	9.38108e-06
ENSG00000236914.3|RP11-1008C21.2	RP11-1008C21.2	11.6932	3.5476	1.04659e-06	9.40001e-06
ENSG00000166479.5|TMX3	TMX3	1.52986	0.613395	1.05608e-06	9.48081e-06
ENSG00000185033.10|SEMA4B	SEMA4B	3.74311	1.90424	1.06624e-06	9.56748e-06
ENSG00000186866.12|POFUT2	POFUT2	1.40697	0.492594	1.07108e-06	9.60639e-06
ENSG00000085433.11|WDR47	WDR47	-1.58844	-0.667609	1.07828e-06	9.66636e-06
ENSG00000119328.7|FAM206A	FAM206A	2.0531	1.03781	1.08707e-06	9.74058e-06
ENSG00000038002.4|AGA	AGA	2.2656	1.17989	1.09007e-06	9.76289e-06
ENSG00000245848.2|CEBPA	CEBPA	18.6969	4.22473	1.09146e-06	9.77072e-06
ENSG00000084112.10|SSH1	SSH1	2.3396	1.22626	1.09537e-06	9.80082e-06
ENSG00000225774.1|SIRPAP1	SIRPAP1	12.8441	3.68304	1.09585e-06	9.80082e-06
ENSG00000119699.3|TGFB3	TGFB3	-3.80055	-1.92621	1.09696e-06	9.80609e-06
ENSG00000267296.2|CEBPA-AS1	CEBPA-AS1	5.36983	2.42488	1.09909e-06	9.82056e-06
ENSG00000110090.8|CPT1A	CPT1A	31.1968	4.96333	1.12565e-06	1.00531e-05
ENSG00000186073.7|C15orf41	C15orf41	1.80074	0.848589	1.12862e-06	1.00749e-05
ENSG00000050820.12|BCAR1	BCAR1	-1.70887	-0.77304	1.1382e-06	1.01557e-05
ENSG00000006451.3|RALA	RALA	-1.2903	-0.367712	1.1431e-06	1.01946e-05
ENSG00000102287.12|GABRE	GABRE	6.93548	2.79399	1.1449e-06	1.02059e-05
ENSG00000239887.3|C1orf226	C1orf226	80.1221	6.32413	1.16e-06	1.03357e-05
ENSG00000071575.7|TRIB2	TRIB2	4.52579	2.17817	1.16984e-06	1.04135e-05
ENSG00000073605.14|GSDMB	GSDMB	3.8297	1.93723	1.16937e-06	1.04135e-05
ENSG00000147573.12|TRIM55	TRIM55	5.6289	2.49285	1.17577e-06	1.04614e-05
ENSG00000155495.8|MAGEC1	MAGEC1	-2.13092	-1.09148	1.18491e-06	1.05378e-05
ENSG00000165406.11|MARCH8	MARCH8	1.749	0.806529	1.18767e-06	1.05575e-05
ENSG00000133398.3|MED10	MED10	1.9074	0.931607	1.1929e-06	1.05989e-05
ENSG00000140262.13|TCF12	TCF12	1.35561	0.438944	1.19742e-06	1.06342e-05
ENSG00000135919.8|SERPINE2	SERPINE2	59.5356	5.89568	1.19989e-06	1.06511e-05
ENSG00000103642.7|LACTB	LACTB	1.64363	0.716887	1.20703e-06	1.07095e-05
ENSG00000257523.1|CTD-2384A14.2	CTD-2384A14.2	-13.538	-3.75895	1.20855e-06	1.0718e-05
ENSG00000160633.8|SAFB	SAFB	-1.25907	-0.332359	1.21141e-06	1.07383e-05
ENSG00000175215.5|CTDSP2	CTDSP2	1.83287	0.874105	1.21253e-06	1.07433e-05
ENSG00000101413.7|RPRD1B	RPRD1B	1.24959	0.321454	1.21317e-06	1.07439e-05
ENSG00000187792.3|ZNF70	ZNF70	-1.83178	-0.873248	1.21387e-06	1.07451e-05
ENSG00000235106.4|LINC00094	LINC00094	1.60843	0.685656	1.22053e-06	1.0799e-05
ENSG00000124813.16|RUNX2	RUNX2	259.501	8.0196	1.22806e-06	1.08555e-05
ENSG00000204070.5|SYS1	SYS1	1.48962	0.574945	1.22783e-06	1.08555e-05
ENSG00000169682.13|SPNS1	SPNS1	1.33174	0.41331	1.24123e-06	1.09669e-05
ENSG00000198814.8|GK	GK	-1.529	-0.612588	1.24196e-06	1.09682e-05
ENSG00000050030.9|KIAA2022	KIAA2022	-3.44681	-1.78526	1.24804e-06	1.10168e-05
ENSG00000163719.14|MTMR14	MTMR14	1.37753	0.462081	1.25243e-06	1.10453e-05
ENSG00000258913.1|RP11-260M19.2	RP11-260M19.2	-6.80959	-2.76757	1.25214e-06	1.10453e-05
ENSG00000133794.13|ARNTL	ARNTL	3.55207	1.82866	1.2564e-06	1.10751e-05
ENSG00000270069.1|RP6-99M1.2	RP6-99M1.2	10.1328	3.34096	1.25797e-06	1.10839e-05
ENSG00000126391.9|FRMD8	FRMD8	1.87568	0.907412	1.26204e-06	1.11095e-05
ENSG00000267649.1|CTD-2587H24.10	CTD-2587H24.10	-7.1063	-2.8291	1.26192e-06	1.11095e-05
ENSG00000196670.9|ZFP62	ZFP62	-1.38835	-0.473373	1.26546e-06	1.11344e-05
ENSG00000264232.1|RP11-453M23.1	RP11-453M23.1	-24.2813	-4.60178	1.267e-06	1.11428e-05
ENSG00000163803.8|PLB1	PLB1	4.81133	2.26643	1.26994e-06	1.11635e-05
ENSG00000187838.12|TMEM256-PLSCR3	TMEM256-PLSCR3	1.95125	0.964395	1.2775e-06	1.12248e-05
ENSG00000139579.8|NABP2	NABP2	-1.69189	-0.758635	1.2912e-06	1.13399e-05
ENSG00000116793.11|PHTF1	PHTF1	-1.55339	-0.63542	1.29793e-06	1.13937e-05
ENSG00000182040.4|USH1G	USH1G	-4.92383	-2.29978	1.29911e-06	1.13988e-05
ENSG00000021776.6|AQR	AQR	1.2548	0.327453	1.29978e-06	1.13994e-05
ENSG00000124486.8|USP9X	USP9X	-1.25431	-0.326893	1.30162e-06	1.14103e-05
ENSG00000177640.11|CASC2	CASC2	2.43781	1.28558	1.30487e-06	1.14336e-05
ENSG00000162704.11|ARPC5	ARPC5	-1.27181	-0.346878	1.30744e-06	1.14508e-05
ENSG00000129295.4|LRRC6	LRRC6	11.9741	3.58185	1.30978e-06	1.1466e-05
ENSG00000198860.7|TSEN15	TSEN15	-1.29238	-0.370027	1.31807e-06	1.15332e-05
ENSG00000152969.12|JAKMIP1	JAKMIP1	-2.3992	-1.26255	1.32529e-06	1.15911e-05
ENSG00000176896.7|TCEANC	TCEANC	-2.25155	-1.17092	1.32797e-06	1.16092e-05
ENSG00000169504.10|CLIC4	CLIC4	1.80155	0.849242	1.33144e-06	1.16342e-05
ENSG00000125868.11|DSTN	DSTN	-1.69707	-0.763049	1.33736e-06	1.16806e-05
ENSG00000229498.1|AC105053.3	AC105053.3	-6.46237	-2.69206	1.3397e-06	1.16956e-05
ENSG00000054598.5|FOXC1	FOXC1	4.39292	2.13518	1.34984e-06	1.17787e-05
ENSG00000196456.4|ZNF775	ZNF775	-1.92942	-0.94817	1.35366e-06	1.18067e-05
ENSG00000198929.8|NOS1AP	NOS1AP	17.3056	4.11317	1.35483e-06	1.18114e-05
ENSG00000074410.9|CA12	CA12	3.80829	1.92914	1.35591e-06	1.18155e-05
ENSG00000003096.9|KLHL13	KLHL13	2.63617	1.39844	1.36666e-06	1.19037e-05
ENSG00000138036.14|DYNC2LI1	DYNC2LI1	1.84947	0.88711	1.36852e-06	1.19103e-05
ENSG00000213923.6|CSNK1E	CSNK1E	-1.55806	-0.639749	1.36868e-06	1.19103e-05
ENSG00000134061.4|CD180	CD180	11.4953	3.52297	1.37156e-06	1.19299e-05
ENSG00000111962.7|UST	UST	85.8285	6.42338	1.38285e-06	1.20227e-05
ENSG00000153253.11|SCN3A	SCN3A	-3.95471	-1.98357	1.38448e-06	1.20313e-05
ENSG00000107223.8|EDF1	EDF1	1.49259	0.577822	1.38643e-06	1.20427e-05
ENSG00000127989.9|MTERF	MTERF	2.46482	1.30148	1.39373e-06	1.21006e-05
ENSG00000198431.11|TXNRD1	TXNRD1	-1.94513	-0.959867	1.401e-06	1.21582e-05
ENSG00000159433.7|STARD9	STARD9	-2.01721	-1.01236	1.41013e-06	1.22318e-05
ENSG00000012822.11|CALCOCO1	CALCOCO1	2.11659	1.08174	1.42778e-06	1.23737e-05
ENSG00000189067.8|LITAF	LITAF	1.61262	0.689404	1.42715e-06	1.23737e-05
ENSG00000107249.17|GLIS3	GLIS3	33.1825	5.05235	1.43421e-06	1.24181e-05
ENSG00000184402.10|SS18L1	SS18L1	-1.56933	-0.650152	1.43408e-06	1.24181e-05
ENSG00000128656.9|CHN1	CHN1	-1.97454	-0.981515	1.43583e-06	1.24265e-05
ENSG00000101307.11|SIRPB1	SIRPB1	10.5226	3.39542	1.44422e-06	1.24877e-05
ENSG00000272016.1|RP11-215G15.5	RP11-215G15.5	-3.88805	-1.95905	1.44415e-06	1.24877e-05
ENSG00000184992.10|BRI3BP	BRI3BP	-1.66314	-0.733907	1.44877e-06	1.25213e-05
ENSG00000115361.3|ACADL	ACADL	53.5584	5.74304	1.44945e-06	1.25215e-05
ENSG00000131711.10|MAP1B	MAP1B	-2.49232	-1.31749	1.45023e-06	1.25225e-05
ENSG00000143457.6|GOLPH3L	GOLPH3L	1.46347	0.549396	1.46783e-06	1.26643e-05
ENSG00000197208.5|SLC22A4	SLC22A4	-5.55979	-2.47503	1.46797e-06	1.26643e-05
ENSG00000011028.9|MRC2	MRC2	2.90924	1.54064	1.47104e-06	1.2685e-05
ENSG00000102241.7|HTATSF1	HTATSF1	-1.29868	-0.377043	1.47333e-06	1.2699e-05
ENSG00000099290.11|FAM21A	FAM21A	1.55716	0.638915	1.48337e-06	1.27797e-05
ENSG00000121957.8|GPSM2	GPSM2	-2.07182	-1.0509	1.49408e-06	1.28634e-05
ENSG00000256309.1|AC009469.1	AC009469.1	17.7157	4.14696	1.49444e-06	1.28634e-05
ENSG00000170454.5|KRT75	KRT75	2447.72	11.2572	1.49636e-06	1.28741e-05
ENSG00000075420.8|FNDC3B	FNDC3B	1.51836	0.602518	1.51803e-06	1.30546e-05
ENSG00000155506.12|LARP1	LARP1	-1.24773	-0.319305	1.51875e-06	1.3055e-05
ENSG00000183671.8|GPR1	GPR1	35.7885	5.16143	1.54411e-06	1.3267e-05
ENSG00000054148.13|PHPT1	PHPT1	1.42529	0.511258	1.54849e-06	1.32985e-05
ENSG00000173898.7|SPTBN2	SPTBN2	-2.05899	-1.04194	1.57166e-06	1.34914e-05
ENSG00000182224.7|CYB5D1	CYB5D1	1.63788	0.711834	1.58031e-06	1.35596e-05
ENSG00000006210.6|CX3CL1	CX3CL1	10.2294	3.35466	1.5811e-06	1.35602e-05
ENSG00000228624.3|RP3-399L15.3	RP3-399L15.3	-5.48314	-2.455	1.59719e-06	1.36921e-05
ENSG00000173548.8|SNX33	SNX33	1.83557	0.876228	1.59984e-06	1.37086e-05
ENSG00000205730.5|ITPRIPL2	ITPRIPL2	98.5808	6.62324	1.6051e-06	1.37475e-05
ENSG00000142892.10|PIGK	PIGK	1.71269	0.776264	1.61044e-06	1.3787e-05
ENSG00000187950.4|OVCH1	OVCH1	10.2353	3.35548	1.62248e-06	1.38838e-05
ENSG00000081189.9|MEF2C	MEF2C	-1.53393	-0.617235	1.62544e-06	1.39029e-05
ENSG00000180817.7|PPA1	PPA1	-1.42179	-0.507704	1.62754e-06	1.39146e-05
ENSG00000104824.12|HNRNPL	HNRNPL	-1.21082	-0.275981	1.6334e-06	1.39584e-05
ENSG00000165355.7|FBXO33	FBXO33	1.70165	0.766931	1.65114e-06	1.41037e-05
ENSG00000103550.9|KNOP1	KNOP1	-1.43737	-0.523429	1.67268e-06	1.42813e-05
ENSG00000237765.2|FAM200B	FAM200B	-1.80249	-0.849994	1.67492e-06	1.4294e-05
ENSG00000134574.7|DDB2	DDB2	1.87291	0.905278	1.67579e-06	1.42949e-05
ENSG00000173826.10|KCNH6	KCNH6	-52.7725	-5.72171	1.70154e-06	1.45081e-05
ENSG00000185215.4|TNFAIP2	TNFAIP2	141.605	7.14572	1.71025e-06	1.45736e-05
ENSG00000198682.8|PAPSS2	PAPSS2	37.6391	5.23416	1.71075e-06	1.45736e-05
ENSG00000265340.1|OR4K7P	OR4K7P	-4.55834	-2.18851	1.71334e-06	1.45891e-05
ENSG00000122884.8|P4HA1	P4HA1	2.43885	1.2862	1.71788e-06	1.46155e-05
ENSG00000141279.11|NPEPPS	NPEPPS	1.28501	0.361781	1.71798e-06	1.46155e-05
ENSG00000054938.11|CHRDL2	CHRDL2	40.7299	5.34802	1.72631e-06	1.46798e-05
ENSG00000101266.12|CSNK2A1	CSNK2A1	-1.23499	-0.304504	1.74516e-06	1.48335e-05
ENSG00000132436.7|FIGNL1	FIGNL1	-1.51876	-0.602891	1.75737e-06	1.49306e-05
ENSG00000230937.5|MIR205HG	MIR205HG	167.865	7.39116	1.76665e-06	1.50027e-05
ENSG00000179833.4|SERTAD2	SERTAD2	3.33452	1.73748	1.77349e-06	1.50541e-05
ENSG00000155792.5|DEPTOR	DEPTOR	11.3355	3.50278	1.7771e-06	1.5078e-05
ENSG00000166925.4|TSC22D4	TSC22D4	1.6761	0.745107	1.78932e-06	1.51682e-05
ENSG00000263618.1|RP11-527H14.4	RP11-527H14.4	-5.51116	-2.46236	1.78881e-06	1.51682e-05
ENSG00000025039.10|RRAGD	RRAGD	-2.60135	-1.37926	1.79456e-06	1.52058e-05
ENSG00000110697.8|PITPNM1	PITPNM1	3.15605	1.65812	1.79856e-06	1.52329e-05
ENSG00000177189.8|RPS6KA3	RPS6KA3	1.52145	0.605449	1.8022e-06	1.52569e-05
ENSG00000099256.14|PRTFDC1	PRTFDC1	-1.50278	-0.587632	1.81257e-06	1.53378e-05
ENSG00000128039.6|SRD5A3	SRD5A3	-2.43313	-1.28281	1.82693e-06	1.54457e-05
ENSG00000171105.9|INSR	INSR	4.99918	2.32169	1.82658e-06	1.54457e-05
ENSG00000131771.9|PPP1R1B	PPP1R1B	11.5946	3.53538	1.83455e-06	1.55032e-05
ENSG00000123119.7|NECAB1	NECAB1	-3.50091	-1.80773	1.84092e-06	1.55501e-05
ENSG00000069998.8|CECR5	CECR5	-1.37751	-0.462063	1.85225e-06	1.56388e-05
ENSG00000188175.5|HEPACAM2	HEPACAM2	-186.842	-7.54568	1.85599e-06	1.56635e-05
ENSG00000132581.5|SDF2	SDF2	1.37033	0.454524	1.85895e-06	1.56814e-05
ENSG00000157851.12|DPYSL5	DPYSL5	-2.4925	-1.31759	1.87724e-06	1.58288e-05
ENSG00000224957.1|AC090044.1	AC090044.1	-28.7062	-4.84329	1.88368e-06	1.5876e-05
ENSG00000107679.10|PLEKHA1	PLEKHA1	1.47077	0.556572	1.88523e-06	1.58821e-05
ENSG00000135338.9|LCA5	LCA5	1.90463	0.929513	1.88764e-06	1.58953e-05
ENSG00000157379.9|DHRS1	DHRS1	1.86155	0.896501	1.89478e-06	1.59483e-05
ENSG00000106366.7|SERPINE1	SERPINE1	73.2679	6.19511	1.89727e-06	1.59622e-05
ENSG00000135046.9|ANXA1	ANXA1	10.0745	3.33264	1.90895e-06	1.60534e-05
ENSG00000123684.8|LPGAT1	LPGAT1	1.64016	0.713834	1.9249e-06	1.61804e-05
ENSG00000141756.14|FKBP10	FKBP10	10.7901	3.43164	1.92933e-06	1.62105e-05
ENSG00000188001.5|TPRG1	TPRG1	169.037	7.4012	1.94978e-06	1.63751e-05
ENSG00000176274.6|SLC25A53	SLC25A53	-2.15672	-1.10884	1.96871e-06	1.65267e-05
ENSG00000137575.7|SDCBP	SDCBP	1.68827	0.755543	1.97004e-06	1.65306e-05
ENSG00000183185.5|GABRR3	GABRR3	-7.19701	-2.8474	1.98195e-06	1.66232e-05
ENSG00000133056.9|PIK3C2B	PIK3C2B	-2.17319	-1.11981	1.99197e-06	1.66925e-05
ENSG00000168140.4|VASN	VASN	45.8688	5.51944	1.99177e-06	1.66925e-05
ENSG00000198796.6|ALPK2	ALPK2	6.95157	2.79734	1.99723e-06	1.67292e-05
ENSG00000132623.11|ANKEF1	ANKEF1	1.93651	0.953459	2.01391e-06	1.68615e-05
ENSG00000143303.7|RRNAD1	RRNAD1	1.80082	0.848651	2.02319e-06	1.69317e-05
ENSG00000117519.11|CNN3	CNN3	-1.79163	-0.841275	2.02987e-06	1.69802e-05
ENSG00000141101.8|NOB1	NOB1	1.31554	0.395651	2.03142e-06	1.69857e-05
ENSG00000110195.7|FOLR1	FOLR1	26.4771	4.72668	2.04563e-06	1.70903e-05
ENSG00000163625.11|WDFY3	WDFY3	-1.61647	-0.692846	2.04573e-06	1.70903e-05
ENSG00000163159.7|VPS72	VPS72	-1.22668	-0.294764	2.048e-06	1.71017e-05
ENSG00000101639.14|CEP192	CEP192	-1.40239	-0.487888	2.04964e-06	1.71079e-05
ENSG00000049089.9|COL9A2	COL9A2	4.50568	2.17175	2.06424e-06	1.72123e-05
ENSG00000213888.2|AC005003.1	AC005003.1	-2.09473	-1.06677	2.06487e-06	1.72123e-05
ENSG00000270696.1|RP11-342K6.1	RP11-342K6.1	-1.7484	-0.806033	2.06324e-06	1.72123e-05
ENSG00000185222.7|WBP5	WBP5	1.4264	0.512377	2.08561e-06	1.73777e-05
ENSG00000068308.9|OTUD5	OTUD5	1.30952	0.389039	2.09442e-06	1.74434e-05
ENSG00000185164.10|NOMO2	NOMO2	1.32749	0.408698	2.09731e-06	1.74599e-05
ENSG00000151131.5|C12orf45	C12orf45	-1.75374	-0.810438	2.1013e-06	1.74854e-05
ENSG00000185479.5|KRT6B	KRT6B	5.98816	2.58211	2.12234e-06	1.76528e-05
ENSG00000125863.13|MKKS	MKKS	-1.38274	-0.467534	2.15373e-06	1.7906e-05
ENSG00000167964.8|RAB26	RAB26	-3.08224	-1.62398	2.15613e-06	1.79181e-05
ENSG00000249915.3|PDCD6	PDCD6	1.43571	0.521767	2.16064e-06	1.79478e-05
ENSG00000117500.8|TMED5	TMED5	1.50535	0.590099	2.16482e-06	1.79746e-05
ENSG00000118680.8|MYL12B	MYL12B	1.29883	0.377218	2.16753e-06	1.79893e-05
ENSG00000170027.5|YWHAG	YWHAG	-1.38346	-0.468285	2.17068e-06	1.80076e-05
ENSG00000092841.14|MYL6	MYL6	1.48254	0.568071	2.17949e-06	1.80728e-05
ENSG00000127920.5|GNG11	GNG11	3.68376	1.88118	2.18795e-06	1.8135e-05
ENSG00000139428.7|MMAB	MMAB	-1.72969	-0.790517	2.18984e-06	1.81428e-05
ENSG00000146729.5|GBAS	GBAS	-1.43395	-0.51999	2.19331e-06	1.81636e-05
ENSG00000179873.10|NLRP11	NLRP11	-5.26995	-2.39779	2.20235e-06	1.82305e-05
ENSG00000175471.15|MCTP1	MCTP1	1.97666	0.983068	2.20965e-06	1.82829e-05
ENSG00000163395.12|IGFN1	IGFN1	22.5259	4.49351	2.21283e-06	1.83013e-05
ENSG00000090661.7|CERS4	CERS4	3.54319	1.82505	2.2187e-06	1.83419e-05
ENSG00000163531.11|NFASC	NFASC	-1.99903	-0.999297	2.22575e-06	1.83922e-05
ENSG00000104081.9|BMF	BMF	-4.41302	-2.14177	2.23309e-06	1.84449e-05
ENSG00000109320.7|NFKB1	NFKB1	1.37695	0.461472	2.23815e-06	1.84772e-05
ENSG00000167601.7|AXL	AXL	169.759	7.40735	2.23941e-06	1.84772e-05
ENSG00000254510.1|RP11-867G23.10	RP11-867G23.10	-5.83039	-2.54359	2.23993e-06	1.84772e-05
ENSG00000113070.6|HBEGF	HBEGF	5.32123	2.41176	2.25587e-06	1.86007e-05
ENSG00000170088.9|TMEM192	TMEM192	1.73137	0.791912	2.26786e-06	1.86914e-05
ENSG00000168778.7|TCTN2	TCTN2	2.45976	1.29852	2.28737e-06	1.88414e-05
ENSG00000187079.10|TEAD1	TEAD1	1.44491	0.530977	2.28804e-06	1.88414e-05
ENSG00000077150.13|NFKB2	NFKB2	1.59708	0.675435	2.31381e-06	1.90454e-05
ENSG00000125703.10|ATG4C	ATG4C	-1.68504	-0.752782	2.32399e-06	1.91126e-05
ENSG00000132405.14|TBC1D14	TBC1D14	-1.24789	-0.319493	2.32339e-06	1.91126e-05
ENSG00000100583.4|SAMD15	SAMD15	3.46415	1.7925	2.3421e-06	1.92532e-05
ENSG00000159842.10|ABR	ABR	2.22896	1.15637	2.35331e-06	1.9337e-05
ENSG00000198324.10|FAM109A	FAM109A	2.95698	1.56413	2.35436e-06	1.93373e-05
ENSG00000066455.8|GOLGA5	GOLGA5	1.4785	0.56413	2.36082e-06	1.9382e-05
ENSG00000182944.13|EWSR1	EWSR1	-1.36039	-0.444017	2.36933e-06	1.94434e-05
ENSG00000117472.5|TSPAN1	TSPAN1	6.37386	2.67217	2.41976e-06	1.98487e-05
ENSG00000186603.4|HPDL	HPDL	-2.20716	-1.14219	2.42804e-06	1.99081e-05
ENSG00000154917.6|RAB6B	RAB6B	-2.34595	-1.23017	2.43169e-06	1.99294e-05
ENSG00000090905.13|TNRC6A	TNRC6A	-1.28404	-0.360692	2.43476e-06	1.99459e-05
ENSG00000198221.7|MLLT4-AS1	MLLT4-AS1	-6.90109	-2.78682	2.43594e-06	1.9947e-05
ENSG00000260693.1|AC026150.8	AC026150.8	-4.84809	-2.27742	2.4509e-06	2.00609e-05
ENSG00000114999.7|TTL	TTL	-1.62113	-0.697001	2.46014e-06	2.01278e-05
ENSG00000104375.11|STK3	STK3	1.59271	0.671487	2.46443e-06	2.01543e-05
ENSG00000155545.15|MIER3	MIER3	-1.46381	-0.549725	2.47766e-06	2.02537e-05
ENSG00000070761.3|C16orf80	C16orf80	1.39339	0.478597	2.48698e-06	2.03212e-05
ENSG00000123607.10|TTC21B	TTC21B	-1.60023	-0.678282	2.5072e-06	2.04776e-05
ENSG00000125879.4|OTOR	OTOR	-10.9466	-3.45241	2.54699e-06	2.07936e-05
ENSG00000196151.6|WDSUB1	WDSUB1	-1.76681	-0.821145	2.54917e-06	2.08025e-05
ENSG00000134779.10|TPGS2	TPGS2	-1.29775	-0.376007	2.5586e-06	2.08705e-05
ENSG00000213614.5|HEXA	HEXA	1.81103	0.856807	2.56101e-06	2.08812e-05
ENSG00000189212.8|DPY19L2P1	DPY19L2P1	-2.94828	-1.55987	2.56756e-06	2.09257e-05
ENSG00000187446.7|CHP1	CHP1	1.37185	0.456122	2.56955e-06	2.09329e-05
ENSG00000250493.2|RP11-640N11.2	RP11-640N11.2	7.01946	2.81136	2.59673e-06	2.11452e-05
ENSG00000128573.18|FOXP2	FOXP2	4.11222	2.03992	2.60068e-06	2.11684e-05
ENSG00000170113.11|NIPA1	NIPA1	-1.33771	-0.419769	2.60319e-06	2.11798e-05
ENSG00000182253.10|SYNM	SYNM	2.60586	1.38176	2.64397e-06	2.15023e-05
ENSG00000148481.9|FAM188A	FAM188A	-1.61929	-0.695357	2.65361e-06	2.15715e-05
ENSG00000131149.13|GSE1	GSE1	-1.63302	-0.70754	2.67128e-06	2.17046e-05
ENSG00000144857.10|BOC	BOC	5.22218	2.38465	2.67226e-06	2.17046e-05
ENSG00000171817.12|ZNF540	ZNF540	-3.76603	-1.91305	2.69663e-06	2.18932e-05
ENSG00000145794.12|MEGF10	MEGF10	-15.8484	-3.98626	2.72414e-06	2.21071e-05
ENSG00000171819.4|ANGPTL7	ANGPTL7	7.13238	2.83438	2.73054e-06	2.21495e-05
ENSG00000137770.9|CTDSPL2	CTDSPL2	-1.36947	-0.45362	2.74642e-06	2.22689e-05
ENSG00000136653.15|RASSF5	RASSF5	-6.2864	-2.65223	2.74914e-06	2.22814e-05
ENSG00000151014.4|CCRN4L	CCRN4L	-1.52009	-0.604152	2.76806e-06	2.24252e-05
ENSG00000164574.11|GALNT10	GALNT10	2.77572	1.47286	2.7881e-06	2.25779e-05
ENSG00000167670.11|CHAF1A	CHAF1A	-1.26164	-0.335297	2.79243e-06	2.26034e-05
ENSG00000259726.1|CSPG4P11	CSPG4P11	-3.31176	-1.7276	2.80756e-06	2.27162e-05
ENSG00000092148.8|HECTD1	HECTD1	1.24174	0.312364	2.82969e-06	2.28854e-05
ENSG00000134108.8|ARL8B	ARL8B	1.57403	0.654466	2.83379e-06	2.29058e-05
ENSG00000144029.7|MRPS5	MRPS5	-1.30695	-0.386209	2.83462e-06	2.29058e-05
ENSG00000214290.3|COLCA2	COLCA2	-17.6381	-4.14062	2.84353e-06	2.29681e-05
ENSG00000227582.2|RP11-262H14.7	RP11-262H14.7	-7.20935	-2.84987	2.84955e-06	2.30069e-05
ENSG00000107018.6|RLN1	RLN1	-8.54871	-3.09571	2.86473e-06	2.31197e-05
ENSG00000170276.4|HSPB2	HSPB2	12.5947	3.65474	2.866e-06	2.31201e-05
ENSG00000273117.1|AC144652.1	AC144652.1	-6.64458	-2.73218	2.88281e-06	2.32459e-05
ENSG00000248429.1|RP11-597D13.9	RP11-597D13.9	1.96726	0.976191	2.89674e-06	2.33483e-05
ENSG00000035862.8|TIMP2	TIMP2	2.88089	1.52651	2.91294e-06	2.34689e-05
ENSG00000175879.7|HOXD8	HOXD8	-3.88155	-1.95663	2.92119e-06	2.35254e-05
ENSG00000198924.3|DCLRE1A	DCLRE1A	-1.64245	-0.715847	2.94485e-06	2.37059e-05
ENSG00000148290.5|SURF1	SURF1	1.50319	0.588027	2.95328e-06	2.37538e-05
ENSG00000149187.13|CELF1	CELF1	-1.27237	-0.347518	2.95329e-06	2.37538e-05
ENSG00000111728.6|ST8SIA1	ST8SIA1	-23.3657	-4.54632	2.97317e-06	2.38979e-05
ENSG00000142599.13|RERE	RERE	-1.54101	-0.623872	2.97373e-06	2.38979e-05
ENSG00000158467.12|AHCYL2	AHCYL2	3.60959	1.85184	2.97964e-06	2.39353e-05
ENSG00000147155.6|EBP	EBP	-1.46617	-0.552053	2.9873e-06	2.39867e-05
ENSG00000163486.8|SRGAP2	SRGAP2	-1.61875	-0.694884	2.99357e-06	2.40269e-05
ENSG00000174130.8|TLR6	TLR6	14.5392	3.86188	2.99925e-06	2.40624e-05
ENSG00000112659.9|CUL9	CUL9	1.43213	0.518162	3.00598e-06	2.41062e-05
ENSG00000093217.5|XYLB	XYLB	-1.69876	-0.764479	3.02045e-06	2.4212e-05
ENSG00000065526.6|SPEN	SPEN	-1.39531	-0.480582	3.02647e-06	2.425e-05
ENSG00000107554.11|DNMBP	DNMBP	-1.66237	-0.733239	3.0284e-06	2.42552e-05
ENSG00000108523.11|RNF167	RNF167	1.42537	0.511339	3.0314e-06	2.4269e-05
ENSG00000085511.15|MAP3K4	MAP3K4	1.54866	0.631016	3.04566e-06	2.4373e-05
ENSG00000135387.15|CAPRIN1	CAPRIN1	-1.25185	-0.324062	3.04776e-06	2.43795e-05
ENSG00000250548.2|RP11-47I22.2	RP11-47I22.2	15.3905	3.94397	3.06472e-06	2.45049e-05
ENSG00000168610.10|STAT3	STAT3	1.96423	0.973963	3.0732e-06	2.45623e-05
ENSG00000111328.2|CDK2AP1	CDK2AP1	-2.44101	-1.28748	3.08521e-06	2.46376e-05
ENSG00000167491.13|GATAD2A	GATAD2A	-1.33102	-0.41253	3.08432e-06	2.46376e-05
ENSG00000253164.1|RP11-563N12.2	RP11-563N12.2	-3.26809	-1.70845	3.08752e-06	2.46458e-05
ENSG00000237172.3|B3GNT9	B3GNT9	1.81633	0.861026	3.09943e-06	2.47304e-05
ENSG00000171517.5|LPAR3	LPAR3	7.57856	2.92192	3.10249e-06	2.47445e-05
ENSG00000254682.1|RP11-660L16.2	RP11-660L16.2	-3.13335	-1.6477	3.10891e-06	2.47852e-05
ENSG00000254198.1|RP11-598P20.3	RP11-598P20.3	-2.23663	-1.16132	3.11153e-06	2.47957e-05
ENSG00000165209.14|STRBP	STRBP	-1.71998	-0.782389	3.12146e-06	2.48644e-05
ENSG00000272969.1|RP11-528I4.2	RP11-528I4.2	-5.29922	-2.40578	3.1267e-06	2.48957e-05
ENSG00000224431.1|AC063976.7	AC063976.7	-8.37071	-3.06535	3.13882e-06	2.49818e-05
ENSG00000117069.10|ST6GALNAC5	ST6GALNAC5	-3.19459	-1.67563	3.14215e-06	2.49974e-05
ENSG00000153551.9|CMTM7	CMTM7	1.63371	0.708156	3.14449e-06	2.49974e-05
ENSG00000204370.4|SDHD	SDHD	1.67641	0.745377	3.14555e-06	2.49974e-05
ENSG00000228032.1|C14orf144	C14orf144	-7.01982	-2.81143	3.14603e-06	2.49974e-05
ENSG00000029534.15|ANK1	ANK1	-5.47819	-2.4537	3.15803e-06	2.50822e-05
ENSG00000267216.1|AC010642.1	AC010642.1	-2.26264	-1.17801	3.16439e-06	2.51222e-05
ENSG00000179933.4|C14orf119	C14orf119	1.4348	0.520847	3.17596e-06	2.52035e-05
ENSG00000121966.6|CXCR4	CXCR4	-9.54921	-3.25538	3.17758e-06	2.52059e-05
ENSG00000196628.9|TCF4	TCF4	-2.07013	-1.04972	3.17917e-06	2.52079e-05
ENSG00000115875.14|SRSF7	SRSF7	-1.23166	-0.300609	3.23017e-06	2.55803e-05
ENSG00000129083.8|COPB1	COPB1	1.30013	0.378653	3.22968e-06	2.55803e-05
ENSG00000196967.6|ZNF585A	ZNF585A	1.78461	0.835611	3.22757e-06	2.55803e-05
ENSG00000051825.10|MPHOSPH9	MPHOSPH9	-1.71648	-0.779451	3.23563e-06	2.56129e-05
ENSG00000243321.2|snoU13	snoU13	5.17923	2.37274	3.24128e-06	2.5647e-05
ENSG00000101384.7|JAG1	JAG1	4.731	2.24214	3.25151e-06	2.57172e-05
ENSG00000233038.1|AC011899.9	AC011899.9	-8.49823	-3.08716	3.25608e-06	2.57427e-05
ENSG00000196850.4|PPTC7	PPTC7	1.44743	0.533491	3.26317e-06	2.5788e-05
ENSG00000151917.13|BEND6	BEND6	-2.87662	-1.52438	3.26754e-06	2.58073e-05
ENSG00000237515.6|SHISA9	SHISA9	-2.40877	-1.2683	3.26833e-06	2.58073e-05
ENSG00000105711.6|SCN1B	SCN1B	-3.84002	-1.94111	3.28207e-06	2.5905e-05
ENSG00000145632.10|PLK2	PLK2	22.0415	4.46215	3.30663e-06	2.60881e-05
ENSG00000101911.8|PRPS2	PRPS2	-1.26977	-0.344563	3.31445e-06	2.61389e-05
ENSG00000132313.10|MRPL35	MRPL35	-1.67742	-0.746242	3.33191e-06	2.62657e-05
ENSG00000102239.4|BRS3	BRS3	-6.4185	-2.68224	3.34541e-06	2.63539e-05
ENSG00000129595.8|EPB41L4A	EPB41L4A	5.89893	2.56045	3.34587e-06	2.63539e-05
ENSG00000272923.1|RP11-391L3.1	RP11-391L3.1	-6.64961	-2.73327	3.35142e-06	2.63867e-05
ENSG00000070540.8|WIPI1	WIPI1	2.02185	1.01567	3.35555e-06	2.63973e-05
ENSG00000152253.4|SPC25	SPC25	-1.94836	-0.96226	3.35549e-06	2.63973e-05
ENSG00000105323.12|HNRNPUL1	HNRNPUL1	-1.21007	-0.275085	3.35777e-06	2.64039e-05
ENSG00000135049.11|AGTPBP1	AGTPBP1	-1.39165	-0.476797	3.35991e-06	2.64098e-05
ENSG00000175544.9|CABP4	CABP4	8.88441	3.15128	3.36638e-06	2.64498e-05
ENSG00000126778.7|SIX1	SIX1	5.42005	2.43831	3.39412e-06	2.66567e-05
ENSG00000148411.3|NACC2	NACC2	2.14695	1.10229	3.42875e-06	2.69176e-05
ENSG00000114209.10|PDCD10	PDCD10	1.44829	0.534353	3.45229e-06	2.70911e-05
ENSG00000131871.10|VIMP	VIMP	1.66939	0.739324	3.47174e-06	2.72326e-05
ENSG00000006327.9|TNFRSF12A	TNFRSF12A	2.53968	1.34465	3.49502e-06	2.74013e-05
ENSG00000166337.5|TAF10	TAF10	1.3496	0.432537	3.49614e-06	2.74013e-05
ENSG00000177666.11|PNPLA2	PNPLA2	1.79858	0.846855	3.51033e-06	2.75012e-05
ENSG00000143641.8|GALNT2	GALNT2	1.61276	0.689535	3.52817e-06	2.76296e-05
ENSG00000205352.6|PRR13	PRR13	1.4976	0.582649	3.53414e-06	2.7665e-05
ENSG00000134758.9|RNF138	RNF138	-1.7622	-0.817381	3.54962e-06	2.77747e-05
ENSG00000158417.6|EIF5B	EIF5B	-1.46821	-0.554061	3.55482e-06	2.7804e-05
ENSG00000162434.7|JAK1	JAK1	1.92137	0.942137	3.63096e-06	2.83877e-05
ENSG00000086065.9|CHMP5	CHMP5	1.33889	0.421039	3.63411e-06	2.83891e-05
ENSG00000103653.12|CSK	CSK	-1.26631	-0.340628	3.63335e-06	2.83891e-05
ENSG00000100941.4|PNN	PNN	-1.31399	-0.393954	3.64089e-06	2.84304e-05
ENSG00000177679.14|SRRM3	SRRM3	-4.14668	-2.05196	3.6434e-06	2.84383e-05
ENSG00000245534.2|RP11-219B17.1	RP11-219B17.1	-4.38903	-2.1339	3.67433e-06	2.86679e-05
ENSG00000170153.6|RNF150	RNF150	-2.13741	-1.09587	3.73023e-06	2.90921e-05
ENSG00000110427.10|KIAA1549L	KIAA1549L	-18.6851	-4.22382	3.73379e-06	2.91079e-05
ENSG00000099814.11|CEP170B	CEP170B	1.8458	0.88425	3.73716e-06	2.91223e-05
ENSG00000139410.10|SDSL	SDSL	2.08878	1.06266	3.75624e-06	2.9259e-05
ENSG00000141098.8|GFOD2	GFOD2	-1.3618	-0.445516	3.7887e-06	2.94998e-05
ENSG00000163349.17|HIPK1	HIPK1	-1.28806	-0.3652	3.79345e-06	2.95246e-05
ENSG00000174125.3|TLR1	TLR1	32.0312	5.00141	3.8175e-06	2.96996e-05
ENSG00000248098.6|BCKDHA	BCKDHA	1.98902	0.992059	3.86556e-06	3.00612e-05
ENSG00000104915.10|STX10	STX10	-1.32653	-0.407652	3.8747e-06	3.012e-05
ENSG00000174576.4|NPAS4	NPAS4	-4.33233	-2.11514	3.87916e-06	3.01424e-05
ENSG00000115866.6|DARS	DARS	-1.24159	-0.312185	3.88125e-06	3.01463e-05
ENSG00000075624.9|ACTB	ACTB	-1.43779	-0.523855	3.90312e-06	3.03038e-05
ENSG00000196715.5|VKORC1L1	VKORC1L1	-1.32492	-0.405908	3.91657e-06	3.03958e-05
ENSG00000041880.10|PARP3	PARP3	2.08255	1.05835	3.9259e-06	3.04558e-05
ENSG00000188549.8|C15orf52	C15orf52	3.65139	1.86845	3.93151e-06	3.04869e-05
ENSG00000164591.9|MYOZ3	MYOZ3	-9.18318	-3.19899	3.93348e-06	3.04897e-05
ENSG00000180263.9|FGD6	FGD6	-1.94014	-0.956162	3.93613e-06	3.04978e-05
ENSG00000116857.12|TMEM9	TMEM9	1.34959	0.432524	3.95172e-06	3.06061e-05
ENSG00000104885.13|DOT1L	DOT1L	-1.55217	-0.634283	3.97272e-06	3.07562e-05
ENSG00000250132.2|RP11-359B12.2	RP11-359B12.2	-2.26694	-1.18075	3.98037e-06	3.08029e-05
ENSG00000100304.12|TTLL12	TTLL12	-1.6578	-0.729266	3.99462e-06	3.09006e-05
ENSG00000183666.12|GUSBP1	GUSBP1	1.75663	0.812809	4.00746e-06	3.09873e-05
ENSG00000260118.1|RP6-201G10.2	RP6-201G10.2	6.92811	2.79246	4.01161e-06	3.10068e-05
ENSG00000136003.11|ISCU	ISCU	1.40976	0.495454	4.01613e-06	3.1027e-05
ENSG00000165698.11|C9orf9	C9orf9	2.66716	1.4153	4.01838e-06	3.1027e-05
ENSG00000237522.1|NONOP2	NONOP2	-3.95709	-1.98444	4.01911e-06	3.1027e-05
ENSG00000233098.4|RP11-344E13.3	RP11-344E13.3	-6.40807	-2.67989	4.02194e-06	3.10362e-05
ENSG00000113761.7|ZNF346	ZNF346	-1.62367	-0.699257	4.05195e-06	3.12551e-05
ENSG00000138018.13|EPT1	EPT1	-1.86361	-0.898097	4.05818e-06	3.12904e-05
ENSG00000130561.12|SAG	SAG	-6.33296	-2.66288	4.06483e-06	3.1329e-05
ENSG00000137802.9|MAPKBP1	MAPKBP1	-1.49098	-0.576259	4.10683e-06	3.16326e-05
ENSG00000173452.9|TMEM196	TMEM196	-22.2052	-4.47283	4.10755e-06	3.16326e-05
ENSG00000158427.10|TMSB15B	TMSB15B	-2.2766	-1.18688	4.1686e-06	3.20898e-05
ENSG00000118564.10|FBXL5	FBXL5	-2.47323	-1.3064	4.17488e-06	3.21251e-05
ENSG00000130513.6|GDF15	GDF15	25.993	4.70005	4.20618e-06	3.23529e-05
ENSG00000132639.8|SNAP25	SNAP25	-2.90764	-1.53985	4.21748e-06	3.24267e-05
ENSG00000164754.8|RAD21	RAD21	-1.2127	-0.278218	4.22495e-06	3.2471e-05
ENSG00000249646.2|OR7E94P	OR7E94P	-7.28167	-2.86427	4.22865e-06	3.24863e-05
ENSG00000135547.4|HEY2	HEY2	-3.5656	-1.83414	4.23503e-06	3.25221e-05
ENSG00000225190.4|PLEKHM1	PLEKHM1	1.63844	0.71232	4.23867e-06	3.2537e-05
ENSG00000113658.12|SMAD5	SMAD5	-1.61121	-0.688144	4.2582e-06	3.2663e-05
ENSG00000163291.10|PAQR3	PAQR3	-1.70265	-0.767783	4.25852e-06	3.2663e-05
ENSG00000047621.7|C12orf4	C12orf4	-1.44279	-0.528858	4.27453e-06	3.27594e-05
ENSG00000116017.6|ARID3A	ARID3A	-2.27486	-1.18578	4.27292e-06	3.27594e-05
ENSG00000110047.13|EHD1	EHD1	-3.30045	-1.72266	4.28845e-06	3.28528e-05
ENSG00000135365.11|PHF21A	PHF21A	-1.30699	-0.386247	4.30611e-06	3.29748e-05
ENSG00000038382.13|TRIO	TRIO	1.20586	0.270066	4.32723e-06	3.31098e-05
ENSG00000130749.5|ZC3H4	ZC3H4	-1.44055	-0.526619	4.32714e-06	3.31098e-05
ENSG00000143376.8|SNX27	SNX27	-1.37712	-0.461655	4.32977e-06	3.31159e-05
ENSG00000168591.11|TMUB2	TMUB2	1.35217	0.435281	4.33551e-06	3.31465e-05
ENSG00000082196.16|C1QTNF3	C1QTNF3	10.849	3.43949	4.3499e-06	3.32432e-05
ENSG00000124098.9|FAM210B	FAM210B	-1.49909	-0.584089	4.43807e-06	3.38898e-05
ENSG00000164930.7|FZD6	FZD6	1.65017	0.722616	4.43757e-06	3.38898e-05
ENSG00000133030.15|MPRIP	MPRIP	-1.21676	-0.28304	4.44022e-06	3.38925e-05
ENSG00000163449.6|TMEM169	TMEM169	-5.17144	-2.37056	4.44615e-06	3.39242e-05
ENSG00000008853.12|RHOBTB2	RHOBTB2	4.76524	2.25255	4.4506e-06	3.39445e-05
ENSG00000205420.6|KRT6A	KRT6A	21.9136	4.45375	4.45648e-06	3.39758e-05
ENSG00000232653.4|GOLGA8N	GOLGA8N	-3.19606	-1.67629	4.46559e-06	3.40316e-05
ENSG00000267632.1|RP11-400F19.18	RP11-400F19.18	-6.66374	-2.73633	4.48981e-06	3.42024e-05
ENSG00000182108.5|DEXI	DEXI	1.55698	0.638754	4.49306e-06	3.42135e-05
ENSG00000160201.7|U2AF1	U2AF1	-1.20275	-0.266332	4.50299e-06	3.42754e-05
ENSG00000109536.7|FRG1	FRG1	1.40073	0.486179	4.50962e-06	3.43121e-05
ENSG00000008441.12|NFIX	NFIX	2.12932	1.09039	4.57154e-06	3.47693e-05
ENSG00000141349.4|G6PC3	G6PC3	1.52544	0.609224	4.6173e-06	3.50852e-05
ENSG00000166415.10|WDR72	WDR72	-40.1168	-5.32613	4.61861e-06	3.50852e-05
ENSG00000251196.1|RP11-54F2.1	RP11-54F2.1	-4.22552	-2.07913	4.61531e-06	3.50852e-05
ENSG00000183346.6|C10orf107	C10orf107	5.88862	2.55793	4.63526e-06	3.51976e-05
ENSG00000141741.7|MIEN1	MIEN1	2.02458	1.01762	4.6457e-06	3.52628e-05
ENSG00000008282.3|SYPL1	SYPL1	1.83011	0.871931	4.64851e-06	3.527e-05
ENSG00000110931.14|CAMKK2	CAMKK2	-1.70539	-0.770099	4.66509e-06	3.53818e-05
ENSG00000047346.8|FAM214A	FAM214A	2.1383	1.09647	4.69537e-06	3.55898e-05
ENSG00000123570.3|RAB9B	RAB9B	-6.01677	-2.58899	4.69627e-06	3.55898e-05
ENSG00000154856.8|APCDD1	APCDD1	-6.77863	-2.76099	4.70592e-06	3.56488e-05
ENSG00000119950.16|MXI1	MXI1	-1.5635	-0.644776	4.73819e-06	3.58789e-05
ENSG00000102974.10|CTCF	CTCF	-1.35179	-0.434872	4.74743e-06	3.59346e-05
ENSG00000162437.10|RAVER2	RAVER2	-1.75941	-0.815089	4.80321e-06	3.63423e-05
ENSG00000116106.7|EPHA4	EPHA4	-6.17761	-2.62705	4.81061e-06	3.63838e-05
ENSG00000164032.7|H2AFZ	H2AFZ	-1.2148	-0.280715	4.81668e-06	3.64152e-05
ENSG00000170162.9|VGLL2	VGLL2	-25.4805	-4.67132	4.87189e-06	3.6818e-05
ENSG00000163399.11|ATP1A1	ATP1A1	1.4073	0.492931	4.88732e-06	3.69199e-05
ENSG00000178719.12|GRINA	GRINA	1.38897	0.474013	4.89422e-06	3.69574e-05
ENSG00000215252.7|GOLGA8B	GOLGA8B	1.8584	0.894064	4.91942e-06	3.71329e-05
ENSG00000163431.11|LMOD1	LMOD1	7.1887	2.84573	4.92394e-06	3.71523e-05
ENSG00000184557.3|SOCS3	SOCS3	13.2022	3.7227	4.98727e-06	3.76152e-05
ENSG00000178904.14|DPY19L3	DPY19L3	-1.48162	-0.567178	4.99368e-06	3.76486e-05
ENSG00000157985.13|AGAP1	AGAP1	-1.93944	-0.955637	5.00072e-06	3.76718e-05
ENSG00000225768.1|RP11-127O4.3	RP11-127O4.3	9.33166	3.22213	5.00021e-06	3.76718e-05
ENSG00000141519.10|CCDC40	CCDC40	1.85561	0.891892	5.02982e-06	3.7876e-05
ENSG00000224078.8|SNHG14	SNHG14	-1.65052	-0.722925	5.0494e-06	3.80085e-05
ENSG00000091622.11|PITPNM3	PITPNM3	2.82448	1.49798	5.05449e-06	3.80317e-05
ENSG00000164109.9|MAD2L1	MAD2L1	-1.30158	-0.380265	5.12685e-06	3.85609e-05
ENSG00000122691.8|TWIST1	TWIST1	-2.4195	-1.27471	5.13657e-06	3.86047e-05
ENSG00000138758.7|SEPT11	SEPT11	-1.36085	-0.444506	5.13674e-06	3.86047e-05
ENSG00000033627.10|ATP6V0A1	ATP6V0A1	-1.58363	-0.663232	5.143e-06	3.86213e-05
ENSG00000171310.6|CHST11	CHST11	-1.76071	-0.816157	5.14223e-06	3.86213e-05
ENSG00000125965.4|GDF5	GDF5	10.1125	3.33807	5.18003e-06	3.88839e-05
ENSG00000173218.10|VANGL1	VANGL1	1.8167	0.861317	5.20497e-06	3.90558e-05
ENSG00000076356.6|PLXNA2	PLXNA2	2.87582	1.52397	5.20999e-06	3.9078e-05
ENSG00000133067.13|LGR6	LGR6	11.9816	3.58275	5.23664e-06	3.92624e-05
ENSG00000103056.7|SMPD3	SMPD3	-2.53687	-1.34305	5.28871e-06	3.96371e-05
ENSG00000143772.5|ITPKB	ITPKB	-1.9317	-0.949871	5.30633e-06	3.97411e-05
ENSG00000179954.10|SSC5D	SSC5D	41.5503	5.37679	5.30676e-06	3.97411e-05
ENSG00000119333.7|WDR34	WDR34	1.43622	0.522282	5.31469e-06	3.97848e-05
ENSG00000110080.14|ST3GAL4	ST3GAL4	1.68657	0.754096	5.33286e-06	3.99052e-05
ENSG00000156265.11|MAP3K7CL	MAP3K7CL	4.2901	2.10101	5.3424e-06	3.99608e-05
ENSG00000213719.4|CLIC1	CLIC1	1.54754	0.629978	5.36801e-06	4.01366e-05
ENSG00000167325.10|RRM1	RRM1	-1.2878	-0.364907	5.38043e-06	4.02137e-05
ENSG00000188342.7|GTF2F2	GTF2F2	1.30529	0.384365	5.40824e-06	4.04056e-05
ENSG00000115363.9|EVA1A	EVA1A	14.3714	3.84513	5.47534e-06	4.08908e-05
ENSG00000138802.7|SEC24B	SEC24B	1.32271	0.403493	5.47994e-06	4.09091e-05
ENSG00000165458.9|INPPL1	INPPL1	1.79301	0.842386	5.51503e-06	4.11549e-05
ENSG00000064300.4|NGFR	NGFR	12.1547	3.60344	5.53971e-06	4.13229e-05
ENSG00000005206.12|SPPL2B	SPPL2B	1.86083	0.895949	5.579e-06	4.15996e-05
ENSG00000242616.3|GNG10	GNG10	1.31287	0.392729	5.62064e-06	4.18937e-05
ENSG00000100320.18|RBFOX2	RBFOX2	-1.4225	-0.508432	5.64602e-06	4.20664e-05
ENSG00000217801.5|RP11-465B22.3	RP11-465B22.3	4.64395	2.21535	5.65825e-06	4.2141e-05
ENSG00000103342.8|GSPT1	GSPT1	-1.27509	-0.350603	5.67743e-06	4.22673e-05
ENSG00000148339.8|SLC25A25	SLC25A25	-1.54253	-0.625298	5.68315e-06	4.22768e-05
ENSG00000180758.10|GPR157	GPR157	2.71098	1.43881	5.68298e-06	4.22768e-05
ENSG00000198400.7|NTRK1	NTRK1	-7.59897	-2.9258	5.69415e-06	4.23421e-05
ENSG00000240024.1|LINC00888	LINC00888	4.40855	2.1403	5.70418e-06	4.24e-05
ENSG00000234546.2|RP3-510D11.2	RP3-510D11.2	5.46175	2.44936	5.709e-06	4.24193e-05
ENSG00000143669.9|LYST	LYST	2.88826	1.5302	5.75751e-06	4.2763e-05
ENSG00000225484.2|RP11-773D16.1	RP11-773D16.1	-1.93163	-0.949817	5.76463e-06	4.27992e-05
ENSG00000167676.3|PLIN4	PLIN4	4.19889	2.07001	5.77153e-06	4.28337e-05
ENSG00000010165.15|METTL13	METTL13	-1.43819	-0.524251	5.78745e-06	4.29351e-05
ENSG00000181284.2|TMEM102	TMEM102	2.44067	1.28728	5.81074e-06	4.3091e-05
ENSG00000101746.11|NOL4	NOL4	-4.54219	-2.18339	5.82242e-06	4.31608e-05
ENSG00000253203.2|GUSBP3	GUSBP3	-1.77345	-0.826562	5.84284e-06	4.32953e-05
ENSG00000242951.1|RP11-507E23.1	RP11-507E23.1	-3.10241	-1.63339	5.87173e-06	4.34924e-05
ENSG00000163808.12|KIF15	KIF15	-1.4728	-0.558566	5.90075e-06	4.36904e-05
ENSG00000213341.6|CHUK	CHUK	-1.32256	-0.403337	5.90695e-06	4.37192e-05
ENSG00000136371.5|MTHFS	MTHFS	1.93419	0.951729	5.91664e-06	4.3774e-05
ENSG00000186350.8|RXRA	RXRA	2.50351	1.32395	5.921e-06	4.37891e-05
ENSG00000272070.1|AC005618.6	AC005618.6	-2.79765	-1.48421	5.92395e-06	4.3794e-05
ENSG00000139624.8|CERS5	CERS5	1.46339	0.549311	5.93072e-06	4.38195e-05
ENSG00000181788.3|SIAH2	SIAH2	-1.33041	-0.411872	5.93202e-06	4.38195e-05
ENSG00000185787.10|MORF4L1	MORF4L1	-1.278	-0.353888	5.93502e-06	4.38246e-05
ENSG00000168421.8|RHOH	RHOH	166.605	7.38029	5.94361e-06	4.3871e-05
ENSG00000198830.6|HMGN2	HMGN2	-1.39741	-0.482759	5.97293e-06	4.40704e-05
ENSG00000129675.11|ARHGEF6	ARHGEF6	-1.77596	-0.828603	5.98788e-06	4.41635e-05
ENSG00000176463.9|SLCO3A1	SLCO3A1	-9.35962	-3.22645	6.00011e-06	4.42365e-05
ENSG00000133872.9|TMEM66	TMEM66	1.58202	0.661766	6.00406e-06	4.4248e-05
ENSG00000204188.3|GGNBP1	GGNBP1	-8.72695	-3.12548	6.00631e-06	4.4248e-05
ENSG00000155330.5|C16orf87	C16orf87	-1.52738	-0.611062	6.01311e-06	4.42703e-05
ENSG00000159921.10|GNE	GNE	-1.24764	-0.319199	6.01399e-06	4.42703e-05
ENSG00000175592.4|FOSL1	FOSL1	3.83804	1.94037	6.02449e-06	4.43303e-05
ENSG00000273193.1|RP11-523G9.3	RP11-523G9.3	-8.95482	-3.16267	6.0386e-06	4.4417e-05
ENSG00000165795.16|NDRG2	NDRG2	7.38895	2.88537	6.06001e-06	4.45573e-05
ENSG00000186812.8|ZNF397	ZNF397	-1.68851	-0.755747	6.06364e-06	4.45667e-05
ENSG00000176485.6|PLA2G16	PLA2G16	54.7652	5.77519	6.06694e-06	4.45738e-05
ENSG00000241978.5|AKAP2	AKAP2	2.25696	1.17438	6.1194e-06	4.49418e-05
ENSG00000224238.2|WARS2-IT1	WARS2-IT1	-5.02973	-2.33048	6.13389e-06	4.50308e-05
ENSG00000129226.9|CD68	CD68	9.91428	3.30951	6.18932e-06	4.54202e-05
ENSG00000156671.8|SAMD8	SAMD8	1.28301	0.359538	6.19774e-06	4.54644e-05
ENSG00000198169.4|ZNF251	ZNF251	1.54094	0.62381	6.20887e-06	4.55285e-05
ENSG00000112242.10|E2F3	E2F3	-1.98987	-0.992676	6.22422e-06	4.56059e-05
ENSG00000157600.7|TMEM164	TMEM164	1.48057	0.56615	6.22281e-06	4.56059e-05
ENSG00000120658.8|ENOX1	ENOX1	-3.23883	-1.69547	6.25142e-06	4.57875e-05
ENSG00000144290.12|SLC4A10	SLC4A10	-7.62128	-2.93003	6.25437e-06	4.57894e-05
ENSG00000146425.6|DYNLT1	DYNLT1	-1.9843	-0.98863	6.25649e-06	4.57894e-05
ENSG00000197006.9|METTL9	METTL9	-1.36464	-0.44852	6.26814e-06	4.5857e-05
ENSG00000010278.7|CD9	CD9	2.17563	1.12143	6.28301e-06	4.59128e-05
ENSG00000080503.15|SMARCA2	SMARCA2	-1.99105	-0.993526	6.28026e-06	4.59128e-05
ENSG00000104967.6|NOVA2	NOVA2	-1.85622	-0.89237	6.28237e-06	4.59128e-05
ENSG00000170315.9|UBB	UBB	1.26984	0.344641	6.32639e-06	4.6212e-05
ENSG00000168003.12|SLC3A2	SLC3A2	2.41484	1.27193	6.34262e-06	4.63128e-05
ENSG00000135966.8|TGFBRAP1	TGFBRAP1	-1.46546	-0.551358	6.36802e-06	4.64805e-05
ENSG00000225792.1|AC004540.4	AC004540.4	-5.49263	-2.4575	6.41238e-06	4.67863e-05
ENSG00000183943.5|PRKX	PRKX	-1.40483	-0.490399	6.43542e-06	4.69364e-05
ENSG00000138378.13|STAT4	STAT4	8.01688	3.00304	6.47951e-06	4.72398e-05
ENSG00000166272.12|WBP1L	WBP1L	1.35683	0.440238	6.51481e-06	4.74657e-05
ENSG00000188779.6|SKOR1	SKOR1	-5.11589	-2.35498	6.51548e-06	4.74657e-05
ENSG00000269011.1|AL050303.1	AL050303.1	-16.7895	-4.06949	6.56091e-06	4.77783e-05
ENSG00000196498.9|NCOR2	NCOR2	-1.84945	-0.887097	6.59503e-06	4.80084e-05
ENSG00000160439.11|RDH13	RDH13	-1.74164	-0.800446	6.66856e-06	4.85251e-05
ENSG00000064666.10|CNN2	CNN2	1.91995	0.941071	6.68302e-06	4.86117e-05
ENSG00000006283.13|CACNA1G	CACNA1G	8.22519	3.04005	6.71649e-06	4.88364e-05
ENSG00000175416.8|CLTB	CLTB	-1.46304	-0.548971	6.74005e-06	4.8989e-05
ENSG00000151247.8|EIF4E	EIF4E	-1.26374	-0.337704	6.76034e-06	4.91178e-05
ENSG00000163946.9|FAM208A	FAM208A	-1.29217	-0.369791	6.79892e-06	4.93792e-05
ENSG00000228830.1|RP4-781K5.2	RP4-781K5.2	1.5349	0.618148	6.81959e-06	4.95104e-05
ENSG00000109133.8|TMEM33	TMEM33	-1.54738	-0.62983	6.84825e-06	4.96995e-05
ENSG00000092203.9|TOX4	TOX4	1.44134	0.52741	6.86518e-06	4.98033e-05
ENSG00000172771.7|EFCAB12	EFCAB12	6.06945	2.60157	6.8978e-06	5.00209e-05
ENSG00000100528.7|CNIH1	CNIH1	1.706	0.770617	6.91619e-06	5.01351e-05
ENSG00000249087.3|C1orf213	C1orf213	2.26804	1.18145	6.93599e-06	5.02595e-05
ENSG00000124151.14|NCOA3	NCOA3	1.35967	0.443256	6.95479e-06	5.03574e-05
ENSG00000162624.10|LHX8	LHX8	6.68472	2.74087	6.95391e-06	5.03574e-05
ENSG00000136379.7|ABHD17C	ABHD17C	-1.57178	-0.652404	6.95922e-06	5.03703e-05
ENSG00000259344.1|RP11-566K19.6	RP11-566K19.6	-2.47073	-1.30494	6.98476e-06	5.05358e-05
ENSG00000136237.14|RAPGEF5	RAPGEF5	1.53265	0.616029	6.99235e-06	5.05715e-05
ENSG00000266278.1|RP11-41O4.2	RP11-41O4.2	7.21394	2.85079	7.01567e-06	5.07209e-05
ENSG00000011523.9|CEP68	CEP68	1.63441	0.708773	7.03158e-06	5.08166e-05
ENSG00000138185.12|ENTPD1	ENTPD1	-1.8748	-0.906733	7.05522e-06	5.09681e-05
ENSG00000159399.5|HK2	HK2	-1.68561	-0.753272	7.07307e-06	5.10776e-05
ENSG00000170727.7|BOP1	BOP1	-1.46846	-0.554301	7.07799e-06	5.10937e-05
ENSG00000159202.13|UBE2Z	UBE2Z	1.33613	0.418062	7.08184e-06	5.11021e-05
ENSG00000036054.8|TBC1D23	TBC1D23	1.39838	0.483753	7.10836e-06	5.1274e-05
ENSG00000151490.9|PTPRO	PTPRO	5.55258	2.47316	7.14031e-06	5.14781e-05
ENSG00000187210.8|GCNT1	GCNT1	39.2032	5.2929	7.14207e-06	5.14781e-05
ENSG00000031003.6|FAM13B	FAM13B	1.45534	0.54136	7.14736e-06	5.14967e-05
ENSG00000179163.11|FUCA1	FUCA1	2.90116	1.53663	7.1547e-06	5.15301e-05
ENSG00000170584.6|NUDCD2	NUDCD2	-1.49735	-0.582413	7.1686e-06	5.16107e-05
ENSG00000133961.15|NUMB	NUMB	1.53975	0.622693	7.21202e-06	5.19036e-05
ENSG00000205213.9|LGR4	LGR4	2.49775	1.32063	7.23354e-06	5.20388e-05
ENSG00000165659.12|DACH1	DACH1	-1.78106	-0.832734	7.26417e-06	5.22394e-05
ENSG00000213983.7|AP1G2	AP1G2	1.91958	0.940792	7.28899e-06	5.23981e-05
ENSG00000241570.4|RP11-372E1.6	RP11-372E1.6	-4.24392	-2.0854	7.34729e-06	5.27972e-05
ENSG00000260916.1|CCPG1	CCPG1	2.03818	1.02728	7.3553e-06	5.28348e-05
ENSG00000120051.10|CCDC147	CCDC147	9.38865	3.23092	7.36879e-06	5.29117e-05
ENSG00000188467.6|SLC24A5	SLC24A5	-4.36405	-2.12567	7.37778e-06	5.29562e-05
ENSG00000116991.6|SIPA1L2	SIPA1L2	-1.84564	-0.884122	7.40638e-06	5.31415e-05
ENSG00000149050.5|ZNF214	ZNF214	3.64871	1.86739	7.47364e-06	5.36038e-05
ENSG00000139644.8|TMBIM6	TMBIM6	1.47692	0.56259	7.48925e-06	5.36753e-05
ENSG00000155761.9|SPAG17	SPAG17	13.9379	3.80094	7.48664e-06	5.36753e-05
ENSG00000204961.5|PCDHA9	PCDHA9	-10.1684	-3.34603	7.50655e-06	5.3779e-05
ENSG00000155849.11|ELMO1	ELMO1	-21.1872	-4.40512	7.54989e-06	5.40692e-05
ENSG00000255458.1|RP11-539G18.2	RP11-539G18.2	-3.76856	-1.91401	7.56642e-06	5.41671e-05
ENSG00000066248.10|NGEF	NGEF	95.2566	6.57375	7.60891e-06	5.44508e-05
ENSG00000144118.9|RALB	RALB	1.673	0.742439	7.62777e-06	5.45653e-05
ENSG00000136867.6|SLC31A2	SLC31A2	2.13142	1.09181	7.65349e-06	5.4717e-05
ENSG00000196422.6|PPP1R26	PPP1R26	6.80595	2.7668	7.65475e-06	5.4717e-05
ENSG00000182257.5|C22orf26	C22orf26	-3.89889	-1.96306	7.66376e-06	5.47609e-05
ENSG00000160072.15|ATAD3B	ATAD3B	-1.41406	-0.499839	7.68149e-06	5.48669e-05
ENSG00000196793.9|ZNF239	ZNF239	-1.4879	-0.573275	7.69128e-06	5.49163e-05
ENSG00000135968.15|GCC2	GCC2	1.68761	0.754982	7.69622e-06	5.49309e-05
ENSG00000139344.3|AMDHD1	AMDHD1	3.9514	1.98236	7.72498e-06	5.51155e-05
ENSG00000075702.12|WDR62	WDR62	-1.51571	-0.59999	7.75324e-06	5.52963e-05
ENSG00000161202.13|DVL3	DVL3	-1.32598	-0.407056	7.76427e-06	5.53543e-05
ENSG00000170340.10|B3GNT2	B3GNT2	3.42058	1.77424	7.80867e-06	5.56499e-05
ENSG00000135312.4|HTR1B	HTR1B	-12.504	-3.64432	7.81538e-06	5.56769e-05
ENSG00000187535.9|IFT140	IFT140	2.01171	1.00842	7.82442e-06	5.57204e-05
ENSG00000156475.14|PPP2R2B	PPP2R2B	-6.25954	-2.64606	7.88685e-06	5.6144e-05
ENSG00000130558.14|OLFM1	OLFM1	-5.26061	-2.39523	7.89804e-06	5.62026e-05
ENSG00000160972.5|PPP1R16A	PPP1R16A	1.5142	0.598555	7.90487e-06	5.62302e-05
ENSG00000147601.9|TERF1	TERF1	-1.40909	-0.494765	7.9281e-06	5.63743e-05
ENSG00000184058.8|TBX1	TBX1	-2.42488	-1.27792	7.93874e-06	5.64288e-05
ENSG00000156463.13|SH3RF2	SH3RF2	7.10432	2.8287	7.98634e-06	5.6746e-05
ENSG00000131844.11|MCCC2	MCCC2	1.33416	0.415931	8.00203e-06	5.68362e-05
ENSG00000153214.5|TMEM87B	TMEM87B	2.02485	1.01781	8.02065e-06	5.69472e-05
ENSG00000138136.5|LBX1	LBX1	-6.91146	-2.78899	8.02834e-06	5.69703e-05
ENSG00000251191.3|LINC00589	LINC00589	5.03342	2.33154	8.02989e-06	5.69703e-05
ENSG00000204706.10|MAMDC2-AS1	MAMDC2-AS1	-8.14209	-3.0254	8.06098e-06	5.71695e-05
ENSG00000132356.7|PRKAA1	PRKAA1	1.21439	0.280236	8.06718e-06	5.71708e-05
ENSG00000243649.4|CFB	CFB	24.6365	4.62272	8.06451e-06	5.71708e-05
ENSG00000087253.7|LPCAT2	LPCAT2	2.23068	1.15749	8.09299e-06	5.73119e-05
ENSG00000167107.8|ACSF2	ACSF2	2.53348	1.34112	8.09312e-06	5.73119e-05
ENSG00000167645.12|YIF1B	YIF1B	1.49727	0.582335	8.10682e-06	5.73876e-05
ENSG00000150753.7|CCT5	CCT5	-1.40247	-0.487973	8.14029e-06	5.76031e-05
ENSG00000103978.11|TMEM87A	TMEM87A	1.56712	0.648111	8.15876e-06	5.77123e-05
ENSG00000162595.4|DIRAS3	DIRAS3	14.2062	3.82844	8.21869e-06	5.81146e-05
ENSG00000204186.3|ZDBF2	ZDBF2	1.99817	0.998679	8.23132e-06	5.81822e-05
ENSG00000134247.9|PTGFRN	PTGFRN	-1.79192	-0.84151	8.25031e-06	5.82949e-05
ENSG00000236287.3|ZBED5	ZBED5	-1.32795	-0.409205	8.2613e-06	5.83508e-05
ENSG00000119632.3|IFI27L2	IFI27L2	4.00524	2.00189	8.27152e-06	5.84013e-05
ENSG00000159840.11|ZYX	ZYX	1.91224	0.935263	8.29517e-06	5.85466e-05
ENSG00000117305.10|HMGCL	HMGCL	2.06206	1.04408	8.29915e-06	5.85529e-05
ENSG00000108797.7|CNTNAP1	CNTNAP1	1.84165	0.880998	8.32387e-06	5.87055e-05
ENSG00000075218.14|GTSE1	GTSE1	-1.4481	-0.534159	8.35782e-06	5.89013e-05
ENSG00000164794.4|KCNV1	KCNV1	-2.17089	-1.11829	8.35646e-06	5.89013e-05
ENSG00000040531.10|CTNS	CTNS	1.54054	0.623435	8.36143e-06	5.89048e-05
ENSG00000122566.16|HNRNPA2B1	HNRNPA2B1	-1.33099	-0.412503	8.37732e-06	5.8995e-05
ENSG00000129910.3|CDH15	CDH15	-13.6593	-3.77181	8.38124e-06	5.90007e-05
ENSG00000246859.2|STARD4-AS1	STARD4-AS1	-2.13533	-1.09446	8.42285e-06	5.92717e-05
ENSG00000140526.12|ABHD2	ABHD2	1.86524	0.899363	8.44358e-06	5.93956e-05
ENSG00000132164.5|SLC6A11	SLC6A11	-5.50854	-2.46167	8.46464e-06	5.95217e-05
ENSG00000182141.5|ZNF708	ZNF708	-1.63114	-0.705881	8.49074e-06	5.96832e-05
ENSG00000178233.13|TMEM151B	TMEM151B	-19.4669	-4.28295	8.51108e-06	5.98041e-05
ENSG00000182544.8|MFSD5	MFSD5	1.68905	0.756209	8.52209e-06	5.98401e-05
ENSG00000239264.4|TXNDC5	TXNDC5	1.53085	0.614333	8.52252e-06	5.98401e-05
ENSG00000243232.3|PCDHAC2	PCDHAC2	-2.13907	-1.09698	8.5469e-06	5.99892e-05
ENSG00000182263.9|FIGN	FIGN	1.65472	0.726591	8.56751e-06	6.01117e-05
ENSG00000137076.14|TLN1	TLN1	1.27035	0.345222	8.64711e-06	6.06478e-05
ENSG00000078549.10|ADCYAP1R1	ADCYAP1R1	-547.376	-9.09639	8.65863e-06	6.07062e-05
ENSG00000111879.14|FAM184A	FAM184A	1.69216	0.758869	8.67332e-06	6.07867e-05
ENSG00000108296.7|CWC25	CWC25	1.41701	0.50285	8.7617e-06	6.13836e-05
ENSG00000144366.11|GULP1	GULP1	3.49516	1.80536	8.80549e-06	6.16676e-05
ENSG00000123136.10|DDX39A	DDX39A	-1.44858	-0.534635	8.82632e-06	6.17908e-05
ENSG00000141150.3|RASL10B	RASL10B	-2.21156	-1.14506	8.88135e-06	6.21531e-05
ENSG00000088205.8|DDX18	DDX18	-1.35401	-0.437234	8.89631e-06	6.22349e-05
ENSG00000102384.9|CENPI	CENPI	-1.42654	-0.512523	8.96012e-06	6.26433e-05
ENSG00000240891.2|PLCXD2	PLCXD2	-6.95799	-2.79867	8.96128e-06	6.26433e-05
ENSG00000140263.9|SORD	SORD	-1.63518	-0.709446	8.96493e-06	6.26458e-05
ENSG00000156011.12|PSD3	PSD3	2.05826	1.04142	8.97443e-06	6.26891e-05
ENSG00000145996.7|CDKAL1	CDKAL1	-1.82778	-0.870095	8.97857e-06	6.2695e-05
ENSG00000153898.8|MCOLN2	MCOLN2	5.3724	2.42557	8.99138e-06	6.27614e-05
ENSG00000150687.7|PRSS23	PRSS23	24.3684	4.60694	9.01827e-06	6.2926e-05
ENSG00000243444.3|PALM2	PALM2	1.79645	0.845149	9.04259e-06	6.30726e-05
ENSG00000183291.11|SEP15	SEP15	1.50959	0.59416	9.05931e-06	6.3166e-05
ENSG00000127463.9|EMC1	EMC1	1.35196	0.435048	9.13066e-06	6.36402e-05
ENSG00000141232.4|TOB1	TOB1	1.87491	0.906819	9.163e-06	6.38422e-05
ENSG00000068654.11|POLR1A	POLR1A	-1.41437	-0.500164	9.18724e-06	6.39876e-05
ENSG00000077232.12|DNAJC10	DNAJC10	2.25702	1.17442	9.2015e-06	6.40635e-05
ENSG00000001036.9|FUCA2	FUCA2	2.07663	1.05425	9.23146e-06	6.42477e-05
ENSG00000168811.2|IL12A	IL12A	6.94634	2.79625	9.23544e-06	6.42477e-05
ENSG00000256061.3|DYX1C1	DYX1C1	2.14548	1.1013	9.2381e-06	6.42477e-05
ENSG00000175662.13|TOM1L2	TOM1L2	1.99585	0.997001	9.24634e-06	6.42815e-05
ENSG00000205403.8|CFI	CFI	439.069	8.7783	9.30874e-06	6.4668e-05
ENSG00000258474.1|RP11-187E13.1	RP11-187E13.1	2.85587	1.51393	9.30661e-06	6.4668e-05
ENSG00000177076.4|ACER2	ACER2	-1.88826	-0.917061	9.33323e-06	6.48145e-05
ENSG00000254919.1|RP11-698N11.2	RP11-698N11.2	16.5938	4.05257	9.41699e-06	6.53722e-05
ENSG00000117020.12|AKT3	AKT3	-1.84859	-0.886424	9.42529e-06	6.5406e-05
ENSG00000176371.9|ZSCAN2	ZSCAN2	-1.71393	-0.777311	9.45526e-06	6.55901e-05
ENSG00000189233.7|NUGGC	NUGGC	13.0895	3.71033	9.46874e-06	6.56596e-05
ENSG00000169992.5|NLGN2	NLGN2	1.38099	0.465703	9.48245e-06	6.57307e-05
ENSG00000225422.3|RBMS1P1	RBMS1P1	3.63061	1.86021	9.52232e-06	6.5983e-05
ENSG00000134202.6|GSTM3	GSTM3	2.17987	1.12424	9.6079e-06	6.65518e-05
ENSG00000166398.8|KIAA0355	KIAA0355	1.41739	0.503239	9.64739e-06	6.6801e-05
ENSG00000189319.9|FAM53B	FAM53B	-1.31821	-0.398586	9.6789e-06	6.69947e-05
ENSG00000106086.14|PLEKHA8	PLEKHA8	1.39072	0.475829	9.73353e-06	6.73484e-05
ENSG00000163249.5|CCNYL1	CCNYL1	1.66186	0.732795	9.74409e-06	6.73969e-05
ENSG00000103876.7|FAH	FAH	1.79008	0.840027	9.77381e-06	6.75779e-05
ENSG00000096433.6|ITPR3	ITPR3	13.4596	3.75056	9.8162e-06	6.78464e-05
ENSG00000137767.9|SQRDL	SQRDL	16.4842	4.04301	9.84276e-06	6.80052e-05
ENSG00000197712.7|FAM114A1	FAM114A1	9.04903	3.17776	9.84634e-06	6.80052e-05
ENSG00000182095.10|TNRC18	TNRC18	1.90014	0.926104	9.90485e-06	6.83845e-05
ENSG00000271387.1|RP11-382D12.2	RP11-382D12.2	-6.85439	-2.77703	9.98981e-06	6.8946e-05
ENSG00000177311.6|ZBTB38	ZBTB38	1.99495	0.996354	1.00484e-05	6.93255e-05
ENSG00000103429.6|BFAR	BFAR	1.26785	0.342387	1.02873e-05	7.09479e-05
ENSG00000170231.11|FABP6	FABP6	-2.9787	-1.57468	1.02964e-05	7.09845e-05
ENSG00000187667.6|WHAMMP3	WHAMMP3	-2.53893	-1.34422	1.03178e-05	7.11062e-05
ENSG00000166130.10|IKBIP	IKBIP	1.40823	0.493887	1.03221e-05	7.11101e-05
ENSG00000269930.1|RP11-932O9.9	RP11-932O9.9	-4.19278	-2.06791	1.03272e-05	7.11195e-05
ENSG00000102221.9|PHF16	PHF16	-1.45449	-0.540517	1.03333e-05	7.11358e-05
ENSG00000031081.6|ARHGAP31	ARHGAP31	-2.02661	-1.01907	1.04031e-05	7.15902e-05
ENSG00000234814.3|SVILP1	SVILP1	6.95002	2.79702	1.04353e-05	7.17858e-05
ENSG00000131828.9|PDHA1	PDHA1	-1.50578	-0.590513	1.04392e-05	7.17871e-05
ENSG00000163781.8|TOPBP1	TOPBP1	-1.22575	-0.293661	1.05531e-05	7.25439e-05
ENSG00000168795.4|ZBTB5	ZBTB5	-1.54884	-0.631191	1.05633e-05	7.25878e-05
ENSG00000100749.3|VRK1	VRK1	-1.71262	-0.776209	1.05887e-05	7.26643e-05
ENSG00000105429.8|MEGF8	MEGF8	-1.37611	-0.460593	1.05872e-05	7.26643e-05
ENSG00000145721.7|LIX1	LIX1	-15.9931	-3.99938	1.05897e-05	7.26643e-05
ENSG00000250462.4|LRRC37BP1	LRRC37BP1	-1.54304	-0.625778	1.05783e-05	7.26643e-05
ENSG00000084636.13|COL16A1	COL16A1	-24.4633	-4.61255	1.06512e-05	7.30596e-05
ENSG00000050438.12|SLC4A8	SLC4A8	-3.88804	-1.95904	1.06852e-05	7.32665e-05
ENSG00000160207.4|HSF2BP	HSF2BP	-3.47228	-1.79588	1.07126e-05	7.34283e-05
ENSG00000211448.7|DIO2	DIO2	17.3515	4.11699	1.07448e-05	7.36222e-05
ENSG00000145349.12|CAMK2D	CAMK2D	2.0987	1.0695	1.08207e-05	7.41154e-05
ENSG00000138160.4|KIF11	KIF11	-1.29297	-0.370688	1.08254e-05	7.41209e-05
ENSG00000153558.9|FBXL2	FBXL2	1.74764	0.805405	1.08378e-05	7.41507e-05
ENSG00000189306.6|RRP7A	RRP7A	-1.41242	-0.498172	1.08414e-05	7.41507e-05
ENSG00000215386.6|LINC00478	LINC00478	2.49619	1.31973	1.08358e-05	7.41507e-05
ENSG00000157680.11|DGKI	DGKI	-3.87236	-1.95321	1.0896e-05	7.44973e-05
ENSG00000152315.4|KCNK13	KCNK13	132.33	7.048	1.0945e-05	7.47781e-05
ENSG00000268262.1|CTC-246B18.8	CTC-246B18.8	-4.8749	-2.28537	1.09422e-05	7.47781e-05
ENSG00000183762.8|KREMEN1	KREMEN1	-1.76002	-0.815591	1.09979e-05	7.51131e-05
ENSG00000113805.8|CNTN3	CNTN3	3.11006	1.63694	1.10031e-05	7.5121e-05
ENSG00000196208.9|GREB1	GREB1	9.44777	3.23997	1.101e-05	7.51413e-05
ENSG00000196622.6|RIMBP3	RIMBP3	7.70893	2.94653	1.10287e-05	7.5242e-05
ENSG00000151640.8|DPYSL4	DPYSL4	-2.06472	-1.04595	1.10343e-05	7.52534e-05
ENSG00000254726.2|MEX3A	MEX3A	-1.9451	-0.959841	1.10466e-05	7.531e-05
ENSG00000143067.4|ZNF697	ZNF697	2.2279	1.15568	1.10511e-05	7.53137e-05
ENSG00000270959.1|LPP-AS2	LPP-AS2	2.32047	1.21441	1.10781e-05	7.54706e-05
ENSG00000099821.9|POLRMT	POLRMT	-1.46457	-0.55048	1.11935e-05	7.62299e-05
ENSG00000187961.9|KLHL17	KLHL17	-1.87541	-0.907203	1.12162e-05	7.63567e-05
ENSG00000186106.7|ANKRD46	ANKRD46	-1.79664	-0.845299	1.12353e-05	7.64596e-05
ENSG00000149179.9|C11orf49	C11orf49	1.64732	0.720125	1.12531e-05	7.65256e-05
ENSG00000270607.1|RP11-359E10.1	RP11-359E10.1	-2.60185	-1.37954	1.12494e-05	7.65256e-05
ENSG00000018610.9|CXorf56	CXorf56	1.37014	0.454324	1.12683e-05	7.66022e-05
ENSG00000173726.6|TOMM20	TOMM20	-1.35519	-0.438499	1.12924e-05	7.67382e-05
ENSG00000188177.9|ZC3H6	ZC3H6	-1.70265	-0.767779	1.13711e-05	7.72452e-05
ENSG00000125388.15|GRK4	GRK4	-2.40159	-1.26399	1.14357e-05	7.76563e-05
ENSG00000173918.10|C1QTNF1	C1QTNF1	28.5383	4.83483	1.14583e-05	7.77822e-05
ENSG00000186283.9|TOR3A	TOR3A	1.48184	0.567391	1.14638e-05	7.7792e-05
ENSG00000108669.12|CYTH1	CYTH1	-1.50542	-0.590164	1.15247e-05	7.81769e-05
ENSG00000248175.1|CTC-428G20.3	CTC-428G20.3	-2.44144	-1.28773	1.15727e-05	7.84749e-05
ENSG00000077522.8|ACTN2	ACTN2	-5.60406	-2.48647	1.15856e-05	7.85346e-05
ENSG00000213024.6|NUP62	NUP62	-1.49139	-0.576657	1.1674e-05	7.91051e-05
ENSG00000131669.5|NINJ1	NINJ1	2.83599	1.50385	1.17148e-05	7.93538e-05
ENSG00000185716.7|C16orf52	C16orf52	1.37709	0.461624	1.17244e-05	7.93901e-05
ENSG00000198843.8|SELT	SELT	-1.46906	-0.554898	1.17436e-05	7.94918e-05
ENSG00000144792.5|ZNF660	ZNF660	-1.88772	-0.916647	1.17709e-05	7.96485e-05
ENSG00000101040.15|ZMYND8	ZMYND8	-1.641	-0.714576	1.17794e-05	7.96776e-05
ENSG00000189410.7|SH2D5	SH2D5	-3.6844	-1.88143	1.18043e-05	7.98175e-05
ENSG00000186523.10|FAM86B1	FAM86B1	4.32505	2.11272	1.18096e-05	7.98247e-05
ENSG00000136824.14|SMC2	SMC2	-1.28507	-0.361845	1.18275e-05	7.99175e-05
ENSG00000138670.12|RASGEF1B	RASGEF1B	-13.1859	-3.72093	1.18327e-05	7.99241e-05
ENSG00000146197.7|SCUBE3	SCUBE3	11.6456	3.54172	1.18814e-05	8.02245e-05
ENSG00000162144.5|CYB561A3	CYB561A3	1.97417	0.981249	1.18879e-05	8.02404e-05
ENSG00000103066.8|PLA2G15	PLA2G15	1.50629	0.590995	1.1911e-05	8.03678e-05
ENSG00000272658.1|LTB4R2	LTB4R2	2.3148	1.21089	1.19362e-05	8.05093e-05
ENSG00000080819.2|CPOX	CPOX	1.54455	0.627189	1.19747e-05	8.07401e-05
ENSG00000137275.9|RIPK1	RIPK1	1.55925	0.640852	1.19846e-05	8.0778e-05
ENSG00000176407.13|KCMF1	KCMF1	-1.26539	-0.339577	1.20239e-05	8.10146e-05
ENSG00000175854.7|SWI5	SWI5	1.75313	0.809931	1.20674e-05	8.12787e-05
ENSG00000179388.8|EGR3	EGR3	28.392	4.82741	1.21015e-05	8.14797e-05
ENSG00000196428.8|TSC22D2	TSC22D2	-1.68095	-0.749279	1.21681e-05	8.1899e-05
ENSG00000108604.11|SMARCD2	SMARCD2	1.45815	0.544137	1.21969e-05	8.20446e-05
ENSG00000158615.8|PPP1R15B	PPP1R15B	-1.33797	-0.420049	1.21984e-05	8.20446e-05
ENSG00000174460.3|ZCCHC12	ZCCHC12	18.9416	4.24349	1.22704e-05	8.25001e-05
ENSG00000166908.13|PIP4K2C	PIP4K2C	1.51472	0.599055	1.22991e-05	8.26632e-05
ENSG00000197576.9|HOXA4	HOXA4	-2.26083	-1.17685	1.23141e-05	8.2735e-05
ENSG00000112640.10|PPP2R5D	PPP2R5D	-1.30115	-0.37979	1.23328e-05	8.28317e-05
ENSG00000161217.7|PCYT1A	PCYT1A	1.21166	0.276989	1.23845e-05	8.31493e-05
ENSG00000184481.12|FOXO4	FOXO4	1.94846	0.962331	1.2446e-05	8.35328e-05
ENSG00000008283.11|CYB561	CYB561	1.93716	0.953945	1.24822e-05	8.3746e-05
ENSG00000122420.5|PTGFR	PTGFR	-2.9874	-1.57889	1.26152e-05	8.45788e-05
ENSG00000188158.10|NHS	NHS	53.1738	5.73264	1.26141e-05	8.45788e-05
ENSG00000113356.6|POLR3G	POLR3G	-1.96683	-0.97587	1.26548e-05	8.48145e-05
ENSG00000110497.10|AMBRA1	AMBRA1	1.30669	0.385919	1.26889e-05	8.5013e-05
ENSG00000197879.10|MYO1C	MYO1C	1.54498	0.627585	1.27612e-05	8.54674e-05
ENSG00000100319.11|ZMAT5	ZMAT5	-1.46341	-0.54933	1.27971e-05	8.56775e-05
ENSG00000158292.6|GPR153	GPR153	-3.57198	-1.83672	1.28748e-05	8.61069e-05
ENSG00000170471.10|RALGAPB	RALGAPB	-1.21866	-0.285294	1.28682e-05	8.61069e-05
ENSG00000176490.4|DIRAS1	DIRAS1	-8.40667	-3.07153	1.28734e-05	8.61069e-05
ENSG00000164638.6|SLC29A4	SLC29A4	-2.23651	-1.16125	1.29213e-05	8.63875e-05
ENSG00000164743.4|C8orf48	C8orf48	-2.71333	-1.44006	1.29775e-05	8.67023e-05
ENSG00000196663.11|TECPR2	TECPR2	1.64873	0.721354	1.29765e-05	8.67023e-05
ENSG00000159579.9|RSPRY1	RSPRY1	-1.39585	-0.48114	1.30062e-05	8.68635e-05
ENSG00000143842.10|SOX13	SOX13	80.995	6.33976	1.30294e-05	8.69877e-05
ENSG00000228175.2|GEMIN8P4	GEMIN8P4	-3.08861	-1.62696	1.30351e-05	8.69955e-05
ENSG00000139292.8|LGR5	LGR5	28.4063	4.82814	1.30799e-05	8.72634e-05
ENSG00000078018.15|MAP2	MAP2	-3.54512	-1.82583	1.30964e-05	8.7343e-05
ENSG00000177556.7|ATOX1	ATOX1	1.27229	0.347422	1.31176e-05	8.74536e-05
ENSG00000211459.2|MT-RNR1	MT-RNR1	1.41887	0.504739	1.3144e-05	8.75991e-05
ENSG00000257381.2|MIR3179-2	MIR3179-2	-6.19715	-2.63161	1.31531e-05	8.76291e-05
ENSG00000136943.6|CTSV	CTSV	1.66893	0.738924	1.31944e-05	8.78735e-05
ENSG00000126756.7|UXT	UXT	1.28005	0.356198	1.32115e-05	8.79562e-05
ENSG00000132026.9|RTBDN	RTBDN	-4.83765	-2.27431	1.32176e-05	8.79659e-05
ENSG00000254999.2|BRK1	BRK1	1.28076	0.356995	1.32484e-05	8.81406e-05
ENSG00000184792.11|OSBP2	OSBP2	-1.71608	-0.779115	1.32859e-05	8.83587e-05
ENSG00000188039.9|NWD1	NWD1	12.1922	3.60788	1.3337e-05	8.86679e-05
ENSG00000167178.11|ISLR2	ISLR2	-5.70033	-2.51105	1.34049e-05	8.90877e-05
ENSG00000198040.6|ZNF84	ZNF84	-1.55067	-0.632893	1.34967e-05	8.96668e-05
ENSG00000158560.10|DYNC1I1	DYNC1I1	3.64767	1.86698	1.35039e-05	8.9683e-05
ENSG00000089048.10|ESF1	ESF1	1.48663	0.572047	1.35256e-05	8.97645e-05
ENSG00000112394.12|SLC16A10	SLC16A10	-2.58582	-1.37062	1.35213e-05	8.97645e-05
ENSG00000129657.10|SEC14L1	SEC14L1	1.46413	0.550042	1.35875e-05	9.01443e-05
ENSG00000005020.8|SKAP2	SKAP2	-1.29807	-0.376363	1.36479e-05	9.05131e-05
ENSG00000172795.11|DCP2	DCP2	-1.55592	-0.63777	1.36648e-05	9.05939e-05
ENSG00000171303.5|KCNK3	KCNK3	-31.2509	-4.96583	1.36878e-05	9.07145e-05
ENSG00000134086.7|VHL	VHL	-1.31137	-0.39107	1.37097e-05	9.08282e-05
ENSG00000134986.9|NREP	NREP	-2.18201	-1.12566	1.37176e-05	9.08484e-05
ENSG00000161149.7|TUBA3FP	TUBA3FP	-5.2896	-2.40316	1.37237e-05	9.08571e-05
ENSG00000176971.2|FIBIN	FIBIN	18.631	4.21963	1.38147e-05	9.14283e-05
ENSG00000124074.7|ENKD1	ENKD1	1.76942	0.82328	1.382e-05	9.14314e-05
ENSG00000137393.8|RNF144B	RNF144B	6.3148	2.65874	1.38664e-05	9.16746e-05
ENSG00000267100.1|ILF3-AS1	ILF3-AS1	-1.69017	-0.757164	1.38654e-05	9.16746e-05
ENSG00000145194.13|ECE2	ECE2	1.57496	0.655311	1.38858e-05	9.1771e-05
ENSG00000109099.9|PMP22	PMP22	6.13704	2.61754	1.39228e-05	9.19837e-05
ENSG00000182010.6|RTKN2	RTKN2	-1.6749	-0.744071	1.39524e-05	9.21466e-05
ENSG00000247228.2|RP11-296I10.3	RP11-296I10.3	1.47342	0.559173	1.39685e-05	9.22212e-05
ENSG00000165283.11|STOML2	STOML2	1.33646	0.41842	1.40138e-05	9.24885e-05
ENSG00000196972.6|LINC00087	LINC00087	-8.00346	-3.00062	1.41302e-05	9.32242e-05
ENSG00000182307.8|C8orf33	C8orf33	1.44569	0.531755	1.41588e-05	9.33806e-05
ENSG00000172766.14|NAA16	NAA16	-1.34748	-0.430268	1.42403e-05	9.38853e-05
ENSG00000198496.6|NBR2	NBR2	2.61686	1.38783	1.4343e-05	9.45296e-05
ENSG00000095777.10|MYO3A	MYO3A	21.2725	4.41091	1.43817e-05	9.47519e-05
ENSG00000148773.8|MKI67	MKI67	-1.50248	-0.587348	1.43974e-05	9.4822e-05
ENSG00000118217.5|ATF6	ATF6	1.23662	0.306406	1.44633e-05	9.51753e-05
ENSG00000158850.10|B4GALT3	B4GALT3	-1.30137	-0.380029	1.44612e-05	9.51753e-05
ENSG00000174428.12|GTF2IRD2B	GTF2IRD2B	3.03582	1.60209	1.4466e-05	9.51753e-05
ENSG00000188783.5|PRELP	PRELP	-113.756	-6.82979	1.44759e-05	9.52077e-05
ENSG00000147669.6|POLR2K	POLR2K	1.22119	0.288291	1.45075e-05	9.53823e-05
ENSG00000181450.13|ZNF678	ZNF678	-1.68949	-0.756591	1.45512e-05	9.56367e-05
ENSG00000131381.8|ZFYVE20	ZFYVE20	-1.34269	-0.42513	1.45734e-05	9.57497e-05
ENSG00000169398.15|PTK2	PTK2	-1.2903	-0.367705	1.47921e-05	9.7153e-05
ENSG00000122435.5|TRMT13	TRMT13	1.48125	0.566816	1.48621e-05	9.7579e-05
ENSG00000196741.3|CXorf24	CXorf24	-2.17474	-1.12085	1.48747e-05	9.7628e-05
ENSG00000116717.7|GADD45A	GADD45A	4.59275	2.19936	1.48809e-05	9.76348e-05
ENSG00000167114.8|SLC27A4	SLC27A4	-1.67023	-0.740051	1.5008e-05	9.84347e-05
ENSG00000104368.13|PLAT	PLAT	16.3266	4.02915	1.50311e-05	9.85524e-05
ENSG00000139436.16|GIT2	GIT2	-1.38521	-0.470101	1.50717e-05	9.87846e-05
ENSG00000087842.6|PIR	PIR	-3.16701	-1.66312	1.51531e-05	9.92836e-05
ENSG00000227036.2|LINC00511	LINC00511	5.37549	2.4264	1.51657e-05	9.93321e-05
ENSG00000121871.3|SLITRK3	SLITRK3	-2.24293	-1.16538	1.52184e-05	9.96428e-05
ENSG00000196648.6|GOLGA6L9	GOLGA6L9	-1.75525	-0.811673	1.52601e-05	9.98472e-05
ENSG00000270277.1|RP11-65L3.2	RP11-65L3.2	-4.69703	-2.23175	1.52586e-05	9.98472e-05
ENSG00000144647.5|POMGNT2	POMGNT2	-1.49718	-0.582245	1.5269e-05	9.9871e-05
ENSG00000227078.1|AC004448.2	AC004448.2	-6.52514	-2.70601	1.52897e-05	9.9972e-05
ENSG00000130193.7|THEM6	THEM6	-1.45939	-0.545368	1.53493e-05	0.000100327
ENSG00000180879.9|SSR4	SSR4	1.42755	0.513538	1.537e-05	0.000100428
ENSG00000064607.12|SUGP2	SUGP2	-1.24355	-0.314459	1.53794e-05	0.000100455
ENSG00000187554.7|TLR5	TLR5	4.79994	2.26302	1.54471e-05	0.000100862
ENSG00000150764.9|DIXDC1	DIXDC1	-1.94246	-0.957886	1.54666e-05	0.000100955
ENSG00000185972.4|CCIN	CCIN	-6.24737	-2.64325	1.55389e-05	0.000101392
ENSG00000113971.14|NPHP3	NPHP3	1.74553	0.803667	1.55813e-05	0.000101564
ENSG00000126106.9|TMEM53	TMEM53	2.16301	1.11304	1.55717e-05	0.000101564
ENSG00000140105.13|WARS	WARS	1.28928	0.366568	1.55789e-05	0.000101564
ENSG00000132821.7|VSTM2L	VSTM2L	5.9072	2.56248	1.55908e-05	0.000101592
ENSG00000175216.10|CKAP5	CKAP5	-1.23283	-0.301971	1.56846e-05	0.000102168
ENSG00000182771.13|GRID1	GRID1	-3.4865	-1.80178	1.57277e-05	0.000102413
ENSG00000100612.9|DHRS7	DHRS7	-2.25801	-1.17505	1.58246e-05	0.000102974
ENSG00000140382.10|HMG20A	HMG20A	-1.31769	-0.398013	1.58229e-05	0.000102974
ENSG00000135363.7|LMO2	LMO2	3.22503	1.68931	1.58592e-05	0.000103164
ENSG00000158863.17|FAM160B2	FAM160B2	1.50326	0.588093	1.59341e-05	0.000103615
ENSG00000124635.7|HIST1H2BJ	HIST1H2BJ	3.59465	1.84585	1.59997e-05	0.000104006
ENSG00000198105.7|ZNF248	ZNF248	-1.55383	-0.635829	1.60089e-05	0.000104031
ENSG00000100401.15|RANGAP1	RANGAP1	-1.37024	-0.45443	1.60259e-05	0.000104105
ENSG00000171132.9|PRKCE	PRKCE	-1.90224	-0.927702	1.61808e-05	0.000105075
ENSG00000184436.7|THAP7	THAP7	-1.69151	-0.758314	1.61862e-05	0.000105075
ENSG00000184068.2|RP5-821D11.7	RP5-821D11.7	-2.10746	-1.07551	1.62177e-05	0.000105243
ENSG00000089157.11|RPLP0	RPLP0	-1.21754	-0.283966	1.62643e-05	0.00010551
ENSG00000169933.8|FRMPD4	FRMPD4	-8.14043	-3.02511	1.63039e-05	0.00010573
ENSG00000139737.17|SLAIN1	SLAIN1	-2.47095	-1.30506	1.63103e-05	0.000105736
ENSG00000169814.8|BTD	BTD	1.81031	0.856234	1.64e-05	0.000106281
ENSG00000120217.9|CD274	CD274	19.339	4.27344	1.65742e-05	0.000107374
ENSG00000145386.5|CCNA2	CCNA2	-1.39263	-0.477811	1.66062e-05	0.000107545
ENSG00000268364.1|SMC5-AS1	SMC5-AS1	-3.82631	-1.93595	1.66299e-05	0.000107661
ENSG00000223559.1|RP11-700P18.1	RP11-700P18.1	-2.11138	-1.07818	1.66796e-05	0.000107946
ENSG00000175505.9|CLCF1	CLCF1	17.0576	4.09234	1.68045e-05	0.000108717
ENSG00000173281.4|PPP1R3B	PPP1R3B	5.86063	2.55106	1.68639e-05	0.000109065
ENSG00000047249.12|ATP6V1H	ATP6V1H	1.32171	0.402409	1.68941e-05	0.000109223
ENSG00000134283.13|PPHLN1	PPHLN1	1.47799	0.563635	1.70113e-05	0.000109943
ENSG00000105971.10|CAV2	CAV2	69.8501	6.12619	1.70362e-05	0.000110018
ENSG00000124429.13|POF1B	POF1B	16.3021	4.02699	1.7035e-05	0.000110018
ENSG00000164654.11|MIOS	MIOS	1.92472	0.94465	1.70402e-05	0.000110018
ENSG00000128713.11|HOXD11	HOXD11	8.421	3.07399	1.71031e-05	0.000110354
ENSG00000167131.12|CCDC103	CCDC103	2.67445	1.41924	1.7104e-05	0.000110354
ENSG00000095370.15|SH2D3C	SH2D3C	-6.66111	-2.73576	1.71585e-05	0.000110635
ENSG00000116141.11|MARK1	MARK1	-1.9868	-0.99045	1.71616e-05	0.000110635
ENSG00000230393.1|AC092667.2	AC092667.2	-6.31416	-2.65859	1.71649e-05	0.000110635
ENSG00000174871.6|CNIH2	CNIH2	-2.36399	-1.24123	1.72479e-05	0.000111132
ENSG00000070669.12|ASNS	ASNS	-2.04269	-1.03047	1.72644e-05	0.000111201
ENSG00000119048.3|UBE2B	UBE2B	1.40726	0.492886	1.73153e-05	0.000111491
ENSG00000150477.10|KIAA1328	KIAA1328	-1.83349	-0.874595	1.73617e-05	0.000111752
ENSG00000132294.9|EFR3A	EFR3A	1.90093	0.926705	1.73691e-05	0.000111762
ENSG00000105997.18|HOXA3	HOXA3	-2.72796	-1.44782	1.74189e-05	0.000112044
ENSG00000185619.13|PCGF3	PCGF3	-1.33937	-0.421552	1.74352e-05	0.000112111
ENSG00000139734.13|DIAPH3	DIAPH3	1.43465	0.520698	1.74724e-05	0.000112313
ENSG00000142149.4|HUNK	HUNK	-3.32107	-1.73165	1.76232e-05	0.000113244
ENSG00000066777.4|ARFGEF1	ARFGEF1	-1.39544	-0.480724	1.7696e-05	0.000113673
ENSG00000166405.10|RIC3	RIC3	-2.69837	-1.43209	1.78387e-05	0.000114551
ENSG00000261115.1|TMEM178B	TMEM178B	-2.68452	-1.42466	1.78473e-05	0.000114567
ENSG00000101361.10|NOP56	NOP56	-1.27114	-0.34612	1.79405e-05	0.000115127
ENSG00000052841.10|TTC17	TTC17	1.55454	0.636488	1.80419e-05	0.000115738
ENSG00000131153.4|GINS2	GINS2	-1.26726	-0.341716	1.80622e-05	0.000115829
ENSG00000168300.9|PCMTD1	PCMTD1	1.5403	0.623214	1.80916e-05	0.000115979
ENSG00000120049.14|KCNIP2	KCNIP2	-3.16642	-1.66285	1.81328e-05	0.000116204
ENSG00000130684.9|ZNF337	ZNF337	-1.30358	-0.382474	1.81858e-05	0.000116504
ENSG00000112218.7|GPR63	GPR63	-2.46297	-1.3004	1.81984e-05	0.000116524
ENSG00000198931.6|APRT	APRT	1.39067	0.475779	1.82012e-05	0.000116524
ENSG00000183530.9|PRR14L	PRR14L	-1.69239	-0.759058	1.83578e-05	0.000117456
ENSG00000269843.1|CTC-490E21.10	CTC-490E21.10	5.657	2.50004	1.8359e-05	0.000117456
ENSG00000124749.12|COL21A1	COL21A1	33.3826	5.06102	1.83672e-05	0.000117469
ENSG00000073711.6|PPP2R3A	PPP2R3A	3.48502	1.80117	1.84722e-05	0.00011806
ENSG00000108963.13|DPH1	DPH1	1.38931	0.474366	1.84688e-05	0.00011806
ENSG00000164588.4|HCN1	HCN1	-4.96916	-2.313	1.86009e-05	0.000118843
ENSG00000230251.1|PHBP4	PHBP4	-6.63476	-2.73004	1.87012e-05	0.000119444
ENSG00000120685.15|PROSER1	PROSER1	-1.35636	-0.439741	1.8715e-05	0.000119492
ENSG00000125817.7|CENPB	CENPB	-1.24894	-0.320704	1.87382e-05	0.0001196
ENSG00000172172.3|MRPL13	MRPL13	1.35706	0.440487	1.88027e-05	0.000119971
ENSG00000175283.7|DOLK	DOLK	1.57202	0.652621	1.89462e-05	0.000120847
ENSG00000198736.7|MSRB1	MSRB1	1.44548	0.531547	1.90622e-05	0.000121505
ENSG00000257522.1|RP11-562L8.1	RP11-562L8.1	-6.02856	-2.59181	1.90568e-05	0.000121505
ENSG00000116260.12|QSOX1	QSOX1	1.54282	0.625565	1.91369e-05	0.00012194
ENSG00000125844.11|RRBP1	RRBP1	1.57289	0.653414	1.91863e-05	0.000122173
ENSG00000187231.9|SESTD1	SESTD1	-2.79026	-1.4804	1.91826e-05	0.000122173
ENSG00000017373.11|SRCIN1	SRCIN1	-2.01625	-1.01168	1.92089e-05	0.000122276
ENSG00000126562.12|WNK4	WNK4	11.909	3.57399	1.92846e-05	0.000122717
ENSG00000076351.8|SLC46A1	SLC46A1	1.80693	0.853545	1.93774e-05	0.000123266
ENSG00000051620.6|HEBP2	HEBP2	2.13708	1.09564	1.94126e-05	0.000123395
ENSG00000144724.14|PTPRG	PTPRG	1.58717	0.666452	1.9409e-05	0.000123395
ENSG00000165757.8|KIAA1462	KIAA1462	-7.73543	-2.95148	1.94172e-05	0.000123395
ENSG00000048740.13|CELF2	CELF2	-48.7374	-5.60696	1.94554e-05	0.000123596
ENSG00000101457.8|DNTTIP1	DNTTIP1	1.26916	0.343875	1.95785e-05	0.000124337
ENSG00000154016.9|GRAP	GRAP	-9.28561	-3.215	1.96903e-05	0.000125005
ENSG00000166086.8|JAM3	JAM3	1.6507	0.723081	1.97286e-05	0.000125207
ENSG00000179761.7|PIPOX	PIPOX	14.7003	3.87778	1.98425e-05	0.000125888
ENSG00000204805.7|FAM27E4	FAM27E4	-2.93751	-1.55459	2.0019e-05	0.000126965
ENSG00000108861.4|DUSP3	DUSP3	1.43096	0.516986	2.00758e-05	0.000127283
ENSG00000198467.9|TPM2	TPM2	2.78274	1.4765	2.01794e-05	0.000127897
ENSG00000145439.7|CBR4	CBR4	-1.46522	-0.551113	2.01922e-05	0.000127914
ENSG00000171475.9|WIPF2	WIPF2	1.45947	0.545448	2.01955e-05	0.000127914
ENSG00000160208.11|RRP1B	RRP1B	-1.47203	-0.557803	2.02252e-05	0.000128059
ENSG00000145833.11|DDX46	DDX46	-1.31634	-0.396527	2.02809e-05	0.000128369
ENSG00000179455.6|MKRN3	MKRN3	-1.55254	-0.634633	2.03079e-05	0.000128454
ENSG00000213977.3|TAX1BP3	TAX1BP3	1.37078	0.454998	2.03021e-05	0.000128454
ENSG00000158373.7|HIST1H2BD	HIST1H2BD	2.80674	1.4889	2.03259e-05	0.000128526
ENSG00000205133.7|TRIQK	TRIQK	-1.55661	-0.63841	2.04393e-05	0.000129157
ENSG00000238227.3|C9orf69	C9orf69	1.64405	0.717256	2.04338e-05	0.000129157
ENSG00000088451.6|TGDS	TGDS	1.80247	0.849973	2.0448e-05	0.000129169
ENSG00000227906.3|SNAP25-AS1	SNAP25-AS1	5.06329	2.34008	2.04776e-05	0.000129313
ENSG00000124299.9|PEPD	PEPD	1.49423	0.579404	2.04872e-05	0.000129331
ENSG00000163006.7|CCDC138	CCDC138	-1.53364	-0.616963	2.05617e-05	0.000129758
ENSG00000219545.5|RPA3-AS1	RPA3-AS1	1.78383	0.834975	2.07194e-05	0.000130709
ENSG00000162614.14|NEXN	NEXN	2.61284	1.38562	2.07358e-05	0.00013077
ENSG00000163145.8|C1QTNF7	C1QTNF7	-7.51298	-2.90938	2.08127e-05	0.000131211
ENSG00000100504.12|PYGL	PYGL	1.83108	0.872696	2.0849e-05	0.000131353
ENSG00000146757.9|ZNF92	ZNF92	-1.42492	-0.510882	2.08438e-05	0.000131353
ENSG00000167088.6|SNRPD1	SNRPD1	-1.2629	-0.336738	2.08629e-05	0.000131397
ENSG00000104427.7|ZC2HC1A	ZC2HC1A	-1.50093	-0.585854	2.1006e-05	0.000132255
ENSG00000144749.9|LRIG1	LRIG1	1.70356	0.76855	2.10713e-05	0.000132622
ENSG00000140937.9|CDH11	CDH11	-4.25015	-2.08751	2.11538e-05	0.000133096
ENSG00000186174.8|BCL9L	BCL9L	2.01011	1.00728	2.11671e-05	0.000133136
ENSG00000105610.4|KLF1	KLF1	-5.71526	-2.51482	2.12875e-05	0.00013385
ENSG00000259959.1|RP11-121C2.2	RP11-121C2.2	-2.25461	-1.17288	2.13455e-05	0.000134169
ENSG00000197603.9|C5orf42	C5orf42	-1.32232	-0.403071	2.1383e-05	0.000134361
ENSG00000117597.13|DIEXF	DIEXF	1.44242	0.528491	2.15565e-05	0.000135407
ENSG00000187742.10|SECISBP2	SECISBP2	-1.5456	-0.628171	2.15978e-05	0.000135621
ENSG00000168000.10|BSCL2	BSCL2	2.77204	1.47095	2.17325e-05	0.000136422
ENSG00000134256.8|CD101	CD101	-2.37412	-1.24739	2.18013e-05	0.000136809
ENSG00000237950.1|RP11-7O11.3	RP11-7O11.3	-4.56479	-2.19055	2.19075e-05	0.00013743
ENSG00000272447.1|RP11-182L21.6	RP11-182L21.6	-2.35761	-1.23733	2.19223e-05	0.000137477
ENSG00000171033.8|PKIA	PKIA	-2.12169	-1.08521	2.20216e-05	0.000138054
ENSG00000133636.6|NTS	NTS	12.5076	3.64473	2.23824e-05	0.00014027
ENSG00000221866.5|PLXNA4	PLXNA4	9.51143	3.24966	2.23965e-05	0.000140312
ENSG00000166823.5|MESP1	MESP1	-3.23821	-1.6952	2.25068e-05	0.000140956
ENSG00000139684.9|ESD	ESD	-1.19734	-0.259828	2.25246e-05	0.000141022
ENSG00000163755.4|HPS3	HPS3	1.5166	0.600837	2.28541e-05	0.000143037
ENSG00000070759.12|TESK2	TESK2	6.87703	2.78179	2.28984e-05	0.000143267
ENSG00000211460.7|TSN	TSN	-1.35599	-0.439343	2.30412e-05	0.000144114
ENSG00000249509.1|RP11-402J6.1	RP11-402J6.1	-4.37955	-2.13078	2.3121e-05	0.000144565
ENSG00000197822.6|OCLN	OCLN	5.64796	2.49773	2.31462e-05	0.000144675
ENSG00000064309.10|CDON	CDON	-3.47043	-1.79512	2.32183e-05	0.000145078
ENSG00000269814.1|CTC-273B12.10	CTC-273B12.10	-4.94788	-2.30681	2.33216e-05	0.000145676
ENSG00000101574.10|METTL4	METTL4	-1.33524	-0.417096	2.3351e-05	0.000145812
ENSG00000153012.7|LGI2	LGI2	-9.96879	-3.31742	2.33641e-05	0.000145845
ENSG00000003137.4|CYP26B1	CYP26B1	-7.69247	-2.94345	2.33778e-05	0.000145883
ENSG00000147439.7|BIN3	BIN3	1.92834	0.947357	2.34098e-05	0.000146034
ENSG00000125931.6|CITED1	CITED1	-3.02193	-1.59547	2.35738e-05	0.000146961
ENSG00000142686.7|C1orf216	C1orf216	-2.10862	-1.0763	2.35705e-05	0.000146961
ENSG00000083123.10|BCKDHB	BCKDHB	1.95772	0.969171	2.36082e-05	0.000147128
ENSG00000157191.15|NECAP2	NECAP2	1.39495	0.480209	2.36832e-05	0.000147547
ENSG00000182841.8|RRP7B	RRP7B	-1.647	-0.719844	2.37669e-05	0.00014802
ENSG00000141425.13|RPRD1A	RPRD1A	-1.50153	-0.586431	2.38846e-05	0.000148704
ENSG00000134030.9|CTIF	CTIF	-1.56525	-0.64639	2.39776e-05	0.000149234
ENSG00000064199.2|SPA17	SPA17	2.79999	1.48542	2.41264e-05	0.000150111
ENSG00000080345.13|RIF1	RIF1	-1.31693	-0.397181	2.41829e-05	0.000150413
ENSG00000100097.7|LGALS1	LGALS1	7.5646	2.91926	2.42124e-05	0.000150548
ENSG00000169862.14|CTNND2	CTNND2	-1.73855	-0.797883	2.42668e-05	0.000150837
ENSG00000189431.5|RASSF10	RASSF10	35.7034	5.15799	2.43498e-05	0.000151303
ENSG00000176641.6|RNF152	RNF152	-19.2389	-4.26595	2.44106e-05	0.000151581
ENSG00000180611.6|MB21D2	MB21D2	-2.21826	-1.14943	2.44049e-05	0.000151581
ENSG00000130475.10|FCHO1	FCHO1	-3.45193	-1.7874	2.44496e-05	0.000151774
ENSG00000139083.6|ETV6	ETV6	2.88906	1.5306	2.44773e-05	0.000151896
ENSG00000167460.10|TPM4	TPM4	1.65665	0.728273	2.45524e-05	0.000152313
ENSG00000255468.2|RP11-867G23.8	RP11-867G23.8	-4.26856	-2.09375	2.4599e-05	0.000152552
ENSG00000071553.12|ATP6AP1	ATP6AP1	1.24854	0.320243	2.47308e-05	0.00015332
ENSG00000070018.4|LRP6	LRP6	1.85544	0.891764	2.49123e-05	0.000154394
ENSG00000213062.3|AL021068.1	AL021068.1	-3.77394	-1.91607	2.49395e-05	0.000154513
ENSG00000108001.9|EBF3	EBF3	-2.88741	-1.52978	2.52306e-05	0.000156266
ENSG00000179241.8|LDLRAD3	LDLRAD3	-1.8135	-0.85878	2.52543e-05	0.000156361
ENSG00000105204.9|DYRK1B	DYRK1B	2.14464	1.10074	2.53321e-05	0.00015669
ENSG00000133247.9|SUV420H2	SUV420H2	-1.82877	-0.870871	2.53256e-05	0.00015669
ENSG00000178796.8|RIIAD1	RIIAD1	-5.41701	-2.4375	2.53165e-05	0.00015669
ENSG00000031823.10|RANBP3	RANBP3	-1.23528	-0.304842	2.54848e-05	0.000157583
ENSG00000109472.9|CPE	CPE	-1.56955	-0.650355	2.5495e-05	0.000157595
ENSG00000180340.5|FZD2	FZD2	2.12451	1.08713	2.55702e-05	0.000158009
ENSG00000168216.6|LMBRD1	LMBRD1	1.57346	0.653939	2.56697e-05	0.000158572
ENSG00000117411.12|B4GALT2	B4GALT2	-1.50392	-0.588732	2.57277e-05	0.000158878
ENSG00000099308.6|MAST3	MAST3	-1.99862	-0.999003	2.58581e-05	0.00015958
ENSG00000140280.9|LYSMD2	LYSMD2	-1.67201	-0.741587	2.5858e-05	0.00015958
ENSG00000111790.9|FGFR1OP2	FGFR1OP2	1.50452	0.589303	2.61076e-05	0.000161067
ENSG00000152932.6|RAB3C	RAB3C	-171.004	-7.41789	2.61798e-05	0.00016146
ENSG00000197548.8|ATG7	ATG7	1.42092	0.506824	2.621e-05	0.000161594
ENSG00000143878.8|RHOB	RHOB	2.47141	1.30534	2.65247e-05	0.000163481
ENSG00000177479.15|ARIH2	ARIH2	-1.19353	-0.255239	2.66033e-05	0.000163913
ENSG00000163444.7|TMEM183A	TMEM183A	-1.18904	-0.249793	2.66465e-05	0.000164126
ENSG00000108439.5|PNPO	PNPO	1.74442	0.802746	2.67485e-05	0.000164701
ENSG00000072506.8|HSD17B10	HSD17B10	-1.39421	-0.479446	2.68753e-05	0.000165428
ENSG00000129562.6|DAD1	DAD1	1.4799	0.565497	2.70389e-05	0.000166381
ENSG00000187054.10|TMPRSS11A	TMPRSS11A	18.0574	4.17452	2.7051e-05	0.000166402
ENSG00000172315.5|TP53RK	TP53RK	-1.41948	-0.505359	2.71033e-05	0.00016667
ENSG00000020256.15|ZFP64	ZFP64	-1.29334	-0.371099	2.71702e-05	0.000167027
ENSG00000104998.2|IL27RA	IL27RA	2.2392	1.16298	2.72331e-05	0.00016736
ENSG00000233247.2|GS1-257G1.1	GS1-257G1.1	-3.31269	-1.728	2.73575e-05	0.00016807
ENSG00000120055.5|C10orf95	C10orf95	-5.5042	-2.46053	2.73908e-05	0.00016822
ENSG00000144642.16|RBMS3	RBMS3	1.95904	0.970148	2.75338e-05	0.000169043
ENSG00000110076.14|NRXN2	NRXN2	-57.2796	-5.83995	2.75743e-05	0.000169237
ENSG00000085871.4|MGST2	MGST2	1.35216	0.435269	2.75934e-05	0.00016928
ENSG00000248275.1|TRIM52-AS1	TRIM52-AS1	-1.76992	-0.823687	2.75991e-05	0.00016928
ENSG00000127922.5|SHFM1	SHFM1	1.8608	0.895922	2.76828e-05	0.000169684
ENSG00000196187.7|TMEM63A	TMEM63A	5.08221	2.34546	2.76762e-05	0.000169684
ENSG00000105737.5|GRIK5	GRIK5	-2.28152	-1.18999	2.77646e-05	0.000170131
ENSG00000149474.9|CSRP2BP	CSRP2BP	-1.55898	-0.640599	2.79876e-05	0.000171442
ENSG00000156162.12|DPY19L4	DPY19L4	1.33845	0.420565	2.80226e-05	0.000171601
ENSG00000186470.9|BTN3A2	BTN3A2	-2.59596	-1.37627	2.81219e-05	0.000172154
ENSG00000067369.9|TP53BP1	TP53BP1	1.28492	0.361675	2.81497e-05	0.000172269
ENSG00000107338.8|SHB	SHB	-1.6796	-0.748118	2.82056e-05	0.000172555
ENSG00000090006.13|LTBP4	LTBP4	1.91123	0.934504	2.82426e-05	0.000172726
ENSG00000157978.7|LDLRAP1	LDLRAP1	1.74483	0.803084	2.82699e-05	0.000172838
ENSG00000160867.10|FGFR4	FGFR4	-2.1404	-1.09788	2.83177e-05	0.000173074
ENSG00000079156.12|OSBPL6	OSBPL6	-2.57846	-1.36651	2.85362e-05	0.000174353
ENSG00000138385.11|SSB	SSB	-1.26066	-0.334183	2.85799e-05	0.000174564
ENSG00000012048.15|BRCA1	BRCA1	1.19411	0.25594	2.87034e-05	0.000175262
ENSG00000005469.7|CROT	CROT	2.71853	1.44283	2.8725e-05	0.000175338
ENSG00000100106.15|TRIOBP	TRIOBP	1.81115	0.856905	2.88507e-05	0.000176048
ENSG00000144909.7|OSBPL11	OSBPL11	-1.36502	-0.448922	2.89321e-05	0.000176489
ENSG00000270173.1|RP11-382B18.4	RP11-382B18.4	-5.25812	-2.39455	2.89554e-05	0.000176574
ENSG00000000460.12|C1orf112	C1orf112	-1.20897	-0.273783	2.92315e-05	0.000178201
ENSG00000214510.5|SPINK13	SPINK13	32.5476	5.02448	2.92574e-05	0.000178302
ENSG00000151468.9|CCDC3	CCDC3	9.96322	3.31661	2.95068e-05	0.000179764
ENSG00000187867.4|PALM3	PALM3	-2.61304	-1.38573	2.96621e-05	0.000180652
ENSG00000091157.9|WDR7	WDR7	-1.58892	-0.668043	2.96815e-05	0.000180712
ENSG00000068615.12|REEP1	REEP1	-11.9432	-3.57812	2.97497e-05	0.00018107
ENSG00000167775.6|CD320	CD320	1.38389	0.468733	2.9771e-05	0.000181141
ENSG00000118997.9|DNAH7	DNAH7	2.60122	1.37919	2.99858e-05	0.000182389
ENSG00000113597.13|TRAPPC13	TRAPPC13	-1.28757	-0.364655	3.00127e-05	0.000182447
ENSG00000114125.9|RNF7	RNF7	1.23924	0.309454	3.00173e-05	0.000182447
ENSG00000123349.9|PFDN5	PFDN5	1.47115	0.556942	3.00241e-05	0.000182447
ENSG00000173805.11|HAP1	HAP1	13.596	3.76511	3.00648e-05	0.000182636
ENSG00000106609.12|TMEM248	TMEM248	1.24931	0.321135	3.03941e-05	0.000184578
ENSG00000106006.6|HOXA6	HOXA6	-1.85721	-0.893134	3.04726e-05	0.000184995
ENSG00000108961.9|RANGRF	RANGRF	1.51447	0.598815	3.04927e-05	0.000185059
ENSG00000152042.13|NBPF11	NBPF11	-1.40287	-0.488384	3.05199e-05	0.000185105
ENSG00000179603.13|GRM8	GRM8	-3.95492	-1.98365	3.05185e-05	0.000185105
ENSG00000165487.9|MICU2	MICU2	1.43164	0.517671	3.06152e-05	0.000185624
ENSG00000040487.8|PQLC2	PQLC2	1.5086	0.593209	3.06699e-05	0.000185897
ENSG00000185885.11|IFITM1	IFITM1	27.0899	4.75968	3.10151e-05	0.000187929
ENSG00000144566.6|RAB5A	RAB5A	1.25447	0.327078	3.11301e-05	0.000188566
ENSG00000157168.14|NRG1	NRG1	5.82337	2.54185	3.11461e-05	0.000188602
ENSG00000175600.11|C7orf10	C7orf10	2.70763	1.43703	3.12571e-05	0.000189215
ENSG00000152484.9|USP12	USP12	-1.36448	-0.448354	3.14068e-05	0.00019006
ENSG00000265683.1|RP11-173M1.5	RP11-173M1.5	-3.81098	-1.93016	3.1431e-05	0.000190146
ENSG00000117154.7|IGSF21	IGSF21	-479.767	-8.90619	3.15219e-05	0.000190635
ENSG00000116120.8|FARSB	FARSB	-1.497	-0.582071	3.16106e-05	0.000191111
ENSG00000157423.13|HYDIN	HYDIN	2.28998	1.19534	3.16556e-05	0.000191322
ENSG00000144591.13|GMPPA	GMPPA	-1.45132	-0.537369	3.17334e-05	0.000191732
ENSG00000249700.4|SRD5A3-AS1	SRD5A3-AS1	-4.76234	-2.25167	3.17832e-05	0.000191972
ENSG00000247271.2|ZBED5-AS1	ZBED5-AS1	-2.39666	-1.26103	3.18202e-05	0.000192134
ENSG00000136051.9|KIAA1033	KIAA1033	-1.36992	-0.45409	3.1984e-05	0.000193062
ENSG00000232833.4|FAM27E3	FAM27E3	-2.03152	-1.02256	3.21171e-05	0.000193803
ENSG00000260917.1|RP11-57H14.4	RP11-57H14.4	-1.67054	-0.740314	3.22595e-05	0.000194601
ENSG00000130396.16|MLLT4	MLLT4	-2.09393	-1.06621	3.24754e-05	0.000195841
ENSG00000059378.8|PARP12	PARP12	28.7807	4.84703	3.27697e-05	0.000197553
ENSG00000147955.12|SIGMAR1	SIGMAR1	-1.34106	-0.423377	3.28422e-05	0.000197927
ENSG00000164620.4|RELL2	RELL2	-2.71426	-1.44056	3.28776e-05	0.000198078
ENSG00000157212.14|PAXIP1	PAXIP1	-1.65215	-0.724342	3.29248e-05	0.0001983
ENSG00000089289.11|IGBP1	IGBP1	1.42206	0.507984	3.31071e-05	0.000199335
ENSG00000100418.7|DESI1	DESI1	-1.43014	-0.516153	3.31929e-05	0.000199788
ENSG00000186501.10|TMEM222	TMEM222	-1.31389	-0.393849	3.3267e-05	0.00020017
ENSG00000168487.13|BMP1	BMP1	2.06207	1.04409	3.34422e-05	0.000201161
ENSG00000105088.4|OLFM2	OLFM2	2.90216	1.53713	3.34979e-05	0.000201432
ENSG00000051596.5|THOC3	THOC3	-1.31831	-0.39869	3.35145e-05	0.000201468
ENSG00000082212.7|ME2	ME2	-1.57588	-0.656161	3.3556e-05	0.000201654
ENSG00000166483.6|WEE1	WEE1	1.34288	0.425329	3.36793e-05	0.000202331
ENSG00000135709.8|KIAA0513	KIAA0513	-3.01603	-1.59265	3.3713e-05	0.00020247
ENSG00000173786.12|CNP	CNP	1.33444	0.416235	3.37401e-05	0.000202568
ENSG00000167306.14|MYO5B	MYO5B	8.514	3.08984	3.38006e-05	0.000202868
ENSG00000155660.6|PDIA4	PDIA4	1.43323	0.519269	3.39039e-05	0.000203359
ENSG00000269609.1|RP11-18I14.10	RP11-18I14.10	-1.62063	-0.696553	3.38959e-05	0.000203359
ENSG00000064763.6|FAR2	FAR2	-1.54252	-0.62529	3.41374e-05	0.000204679
ENSG00000144668.7|ITGA9	ITGA9	-6.17099	-2.6255	3.41454e-05	0.000204679
ENSG00000141720.7|PIP4K2B	PIP4K2B	-1.32803	-0.409291	3.43224e-05	0.000205675
ENSG00000117713.13|ARID1A	ARID1A	-1.39666	-0.481981	3.43871e-05	0.000205998
ENSG00000182208.8|MOB2	MOB2	-1.42069	-0.506588	3.44086e-05	0.000206062
ENSG00000115112.7|TFCP2L1	TFCP2L1	9.44669	3.23981	3.44288e-05	0.000206117
ENSG00000164929.12|BAALC	BAALC	-9.1223	-3.1894	3.48339e-05	0.000208477
ENSG00000169604.15|ANTXR1	ANTXR1	1.51184	0.596301	3.48747e-05	0.000208656
ENSG00000248092.3|NNT-AS1	NNT-AS1	-1.40093	-0.486384	3.49422e-05	0.000208994
ENSG00000149177.8|PTPRJ	PTPRJ	4.54441	2.18409	3.50499e-05	0.000209572
ENSG00000161011.15|SQSTM1	SQSTM1	2.70851	1.4375	3.51217e-05	0.000209935
ENSG00000205339.5|IPO7	IPO7	-1.28935	-0.366649	3.51736e-05	0.000210179
ENSG00000146574.11|CCZ1B	CCZ1B	1.26414	0.338156	3.52478e-05	0.000210491
ENSG00000185917.9|SETD4	SETD4	1.36007	0.443677	3.52433e-05	0.000210491
ENSG00000125820.5|NKX2-2	NKX2-2	-2.79572	-1.48322	3.563e-05	0.000212706
ENSG00000225930.3|AC026150.5	AC026150.5	-2.5314	-1.33994	3.56424e-05	0.000212713
ENSG00000242372.2|EIF6	EIF6	1.17392	0.231332	3.57576e-05	0.000213334
ENSG00000099910.12|KLHL22	KLHL22	-1.37309	-0.457428	3.59666e-05	0.000214445
ENSG00000176542.5|KIAA2018	KIAA2018	-1.62823	-0.703301	3.59776e-05	0.000214445
ENSG00000184432.5|COPB2	COPB2	1.35198	0.435078	3.59611e-05	0.000214445
ENSG00000101134.7|DOK5	DOK5	-7.55855	-2.91811	3.61967e-05	0.000215683
ENSG00000163479.9|SSR2	SSR2	1.20128	0.264574	3.62245e-05	0.000215781
ENSG00000213057.4|C1orf220	C1orf220	-8.66448	-3.11511	3.62701e-05	0.000215985
ENSG00000145908.8|ZNF300	ZNF300	-1.40018	-0.485615	3.63603e-05	0.000216454
ENSG00000165288.10|BRWD3	BRWD3	-1.27345	-0.348741	3.67177e-05	0.000218493
ENSG00000271334.1|CTD-2078B5.2	CTD-2078B5.2	-5.37272	-2.42565	3.67257e-05	0.000218493
ENSG00000067225.13|PKM	PKM	1.36915	0.453286	3.67573e-05	0.000218612
ENSG00000083168.5|KAT6A	KAT6A	-1.3722	-0.456491	3.68744e-05	0.000219169
ENSG00000127527.9|EPS15L1	EPS15L1	-1.40141	-0.48688	3.68855e-05	0.000219169
ENSG00000184371.9|CSF1	CSF1	58.5213	5.87089	3.68644e-05	0.000219169
ENSG00000161040.12|FBXL13	FBXL13	4.70872	2.23534	3.70266e-05	0.000219939
ENSG00000068383.14|INPP5A	INPP5A	1.39917	0.484569	3.70552e-05	0.00022004
ENSG00000163602.9|RYBP	RYBP	1.60286	0.680646	3.75756e-05	0.00022306
ENSG00000117593.8|DARS2	DARS2	1.23136	0.300248	3.76657e-05	0.000223525
ENSG00000169740.9|ZNF32	ZNF32	-1.6919	-0.758643	3.78235e-05	0.000224392
ENSG00000148677.6|ANKRD1	ANKRD1	8.73749	3.12722	3.78535e-05	0.0002245
ENSG00000165730.10|STOX1	STOX1	1.95425	0.966617	3.79257e-05	0.000224858
ENSG00000145365.10|TIFA	TIFA	-1.41931	-0.505186	3.80304e-05	0.000225408
ENSG00000166681.9|NGFRAP1	NGFRAP1	1.31891	0.399351	3.80436e-05	0.000225417
ENSG00000113552.11|GNPDA1	GNPDA1	1.62332	0.698948	3.83154e-05	0.000226956
ENSG00000206052.6|DOK6	DOK6	-1.64757	-0.720344	3.83953e-05	0.000227359
ENSG00000084072.12|PPIE	PPIE	1.40083	0.486277	3.84555e-05	0.000227644
ENSG00000124508.12|BTN2A2	BTN2A2	-1.61734	-0.693627	3.85503e-05	0.000228134
ENSG00000103657.9|HERC1	HERC1	-1.44463	-0.530696	3.86497e-05	0.000228651
ENSG00000234975.5|FTH1P2	FTH1P2	1.97428	0.981327	3.87392e-05	0.00022911
ENSG00000198780.7|FAM169A	FAM169A	1.46545	0.551344	3.8827e-05	0.000229557
ENSG00000120519.10|SLC10A7	SLC10A7	1.50977	0.594334	3.89769e-05	0.000230346
ENSG00000166484.15|MAPK7	MAPK7	-1.50819	-0.592817	3.89846e-05	0.000230346
ENSG00000167397.10|VKORC1	VKORC1	1.41555	0.501359	3.9033e-05	0.00023056
ENSG00000108651.5|UTP6	UTP6	1.33062	0.412096	3.90794e-05	0.000230619
ENSG00000113648.12|H2AFY	H2AFY	-1.22012	-0.287024	3.90601e-05	0.000230619
ENSG00000182389.14|CACNB4	CACNB4	2.27729	1.18732	3.90759e-05	0.000230619
ENSG00000245812.2|RP11-175K6.1	RP11-175K6.1	-12.1758	-3.60594	3.91305e-05	0.000230778
ENSG00000248690.2|HAS2-AS1	HAS2-AS1	4.48407	2.16481	3.91263e-05	0.000230778
ENSG00000075275.12|CELSR1	CELSR1	52.6915	5.7195	3.91981e-05	0.000231105
ENSG00000259429.1|UBE2Q2P3	UBE2Q2P3	-3.73507	-1.90113	3.92565e-05	0.000231377
ENSG00000128567.12|PODXL	PODXL	29.2551	4.87061	3.93149e-05	0.000231649
ENSG00000077348.4|EXOSC5	EXOSC5	1.36416	0.448017	3.94659e-05	0.000232395
ENSG00000105655.14|ISYNA1	ISYNA1	2.33152	1.22127	3.94567e-05	0.000232395
ENSG00000240429.1|LRRFIP1P1	LRRFIP1P1	2.15236	1.10592	3.97648e-05	0.000234083
ENSG00000133107.10|TRPC4	TRPC4	15.7833	3.98033	3.9912e-05	0.000234812
ENSG00000165572.6|KBTBD6	KBTBD6	-1.42838	-0.514376	3.99134e-05	0.000234812
ENSG00000135540.7|NHSL1	NHSL1	-1.85242	-0.88941	3.9955e-05	0.000234984
ENSG00000066926.6|FECH	FECH	-1.27428	-0.349678	4.00969e-05	0.000235746
ENSG00000260578.1|CTD-2541J13.1	CTD-2541J13.1	-3.07397	-1.6201	4.02675e-05	0.000236676
ENSG00000138092.6|CENPO	CENPO	-1.46179	-0.547732	4.03702e-05	0.000237206
ENSG00000237624.1|OXCT2P1	OXCT2P1	4.06238	2.02233	4.06022e-05	0.000238495
ENSG00000123407.3|HOXC12	HOXC12	9.56153	3.25724	4.07814e-05	0.000239474
ENSG00000163155.7|LYSMD1	LYSMD1	-1.45137	-0.537411	4.09551e-05	0.00024042
ENSG00000154146.8|NRGN	NRGN	-2.31103	-1.20854	4.11625e-05	0.000241488
ENSG00000164236.7|ANKRD33B	ANKRD33B	-5.15846	-2.36694	4.11624e-05	0.000241488
ENSG00000213493.3|ACTN4P1	ACTN4P1	-2.91832	-1.54514	4.14737e-05	0.000243239
ENSG00000213551.4|DNAJC9	DNAJC9	-1.24531	-0.316501	4.15689e-05	0.000243722
ENSG00000070778.8|PTPN21	PTPN21	-1.54495	-0.627561	4.18939e-05	0.000245552
ENSG00000142875.15|PRKACB	PRKACB	1.55246	0.634558	4.19714e-05	0.00024593
ENSG00000160213.5|CSTB	CSTB	1.85812	0.893842	4.2068e-05	0.00024637
ENSG00000189007.11|ADAT2	ADAT2	-1.65634	-0.727998	4.20724e-05	0.00024637
ENSG00000144468.12|RHBDD1	RHBDD1	-1.48246	-0.56799	4.23199e-05	0.000247744
ENSG00000069966.14|GNB5	GNB5	1.49776	0.582809	4.24362e-05	0.000248348
ENSG00000031698.8|SARS	SARS	-1.52094	-0.604961	4.25752e-05	0.000249084
ENSG00000119523.8|ALG2	ALG2	1.49844	0.583464	4.2704e-05	0.000249761
ENSG00000164294.9|GPX8	GPX8	1.40371	0.489243	4.28304e-05	0.000250424
ENSG00000081923.6|ATP8B1	ATP8B1	5.20315	2.37939	4.29246e-05	0.000250826
ENSG00000132793.7|LPIN3	LPIN3	2.77693	1.47349	4.29256e-05	0.000250826
ENSG00000164070.7|HSPA4L	HSPA4L	1.91734	0.939103	4.30737e-05	0.000251614
ENSG00000169302.10|STK32A	STK32A	-4.44957	-2.15366	4.32087e-05	0.000252325
ENSG00000174939.6|ASPHD1	ASPHD1	-1.96685	-0.975888	4.32866e-05	0.000252703
ENSG00000242125.2|SNHG3	SNHG3	-1.76276	-0.817834	4.33143e-05	0.000252787
ENSG00000103460.12|TOX3	TOX3	-33.6952	-5.07447	4.34166e-05	0.000253279
ENSG00000145147.15|SLIT2	SLIT2	-2.37774	-1.24959	4.34254e-05	0.000253279
ENSG00000099219.9|ERMP1	ERMP1	-1.36105	-0.44472	4.347e-05	0.000253462
ENSG00000097096.8|SYDE2	SYDE2	4.12492	2.04437	4.35244e-05	0.000253623
ENSG00000165678.15|GHITM	GHITM	1.32323	0.404061	4.35112e-05	0.000253623
ENSG00000227128.3|LBX1-AS1	LBX1-AS1	-4.60178	-2.20219	4.36193e-05	0.000254099
ENSG00000149115.9|TNKS1BP1	TNKS1BP1	1.30743	0.386729	4.36384e-05	0.000254132
ENSG00000176974.13|SHMT1	SHMT1	1.38743	0.472415	4.37176e-05	0.000254515
ENSG00000162676.7|GFI1	GFI1	-2.14059	-1.09801	4.37456e-05	0.0002546
ENSG00000162929.9|KIAA1841	KIAA1841	-1.55614	-0.637971	4.3854e-05	0.000255153
ENSG00000090097.16|PCBP4	PCBP4	-1.62408	-0.699627	4.38807e-05	0.00025523
ENSG00000167987.6|VPS37C	VPS37C	-1.58569	-0.665112	4.39988e-05	0.000255839
ENSG00000133101.5|CCNA1	CCNA1	16.1461	4.01311	4.40627e-05	0.000256132
ENSG00000159674.7|SPON2	SPON2	-6.14644	-2.61975	4.42157e-05	0.000256943
ENSG00000104205.8|SGK3	SGK3	8.01956	3.00352	4.42842e-05	0.000257184
ENSG00000137992.10|DBT	DBT	1.48364	0.569143	4.42785e-05	0.000257184
ENSG00000186469.4|GNG2	GNG2	5.7371	2.52032	4.44867e-05	0.000258281
ENSG00000185201.12|IFITM2	IFITM2	37.4669	5.22754	4.4525e-05	0.000258425
ENSG00000066468.16|FGFR2	FGFR2	1.58802	0.667228	4.49245e-05	0.000260664
ENSG00000162378.8|ZYG11B	ZYG11B	-1.39582	-0.481115	4.51877e-05	0.000262111
ENSG00000164347.13|GFM2	GFM2	1.29583	0.373876	4.52704e-05	0.00026251
ENSG00000061656.5|SPAG4	SPAG4	2.18547	1.12795	4.55235e-05	0.000263897
ENSG00000100526.15|CDKN3	CDKN3	2.0181	1.013	4.5595e-05	0.000264231
ENSG00000100216.4|TOMM22	TOMM22	-1.47315	-0.558905	4.5888e-05	0.000265849
ENSG00000253873.1|PCDHGA11	PCDHGA11	-4.79633	-2.26193	4.6005e-05	0.000266445
ENSG00000121057.8|AKAP1	AKAP1	1.33744	0.419475	4.64439e-05	0.000268905
ENSG00000112981.3|NME5	NME5	5.23792	2.38899	4.64726e-05	0.000268989
ENSG00000123989.9|CHPF	CHPF	1.54029	0.623205	4.66636e-05	0.000270013
ENSG00000114805.12|PLCH1	PLCH1	-2.83169	-1.50166	4.6709e-05	0.000270193
ENSG00000134207.10|SYT6	SYT6	-949.108	-9.89043	4.67344e-05	0.000270258
ENSG00000133706.13|LARS	LARS	-1.18905	-0.24981	4.69383e-05	0.000271355
ENSG00000109881.12|CCDC34	CCDC34	1.73792	0.797365	4.69834e-05	0.000271455
ENSG00000214900.4|C14orf182	C14orf182	6.12766	2.61534	4.69843e-05	0.000271455
ENSG00000163508.8|EOMES	EOMES	2.94618	1.55885	4.74046e-05	0.0002738
ENSG00000187676.7|B3GALTL	B3GALTL	-1.98401	-0.988421	4.74721e-05	0.000274072
ENSG00000204967.6|PCDHA4	PCDHA4	-16.0357	-4.00321	4.74805e-05	0.000274072
ENSG00000186638.11|KIF24	KIF24	1.48198	0.567531	4.75823e-05	0.000274577
ENSG00000131849.10|ZNF132	ZNF132	-1.87817	-0.909325	4.78083e-05	0.000275797
ENSG00000034677.7|RNF19A	RNF19A	1.9719	0.979583	4.81739e-05	0.000277822
ENSG00000165006.9|UBAP1	UBAP1	1.32008	0.400627	4.83275e-05	0.000278623
ENSG00000173157.12|ADAMTS20	ADAMTS20	-3.62489	-1.85794	4.84007e-05	0.000278961
ENSG00000120725.8|SIL1	SIL1	1.4142	0.49999	4.84195e-05	0.000278984
ENSG00000107186.12|MPDZ	MPDZ	-1.27209	-0.3472	4.84852e-05	0.000279278
ENSG00000147383.6|NSDHL	NSDHL	-1.29955	-0.378013	4.87828e-05	0.000280907
ENSG00000165633.8|VSTM4	VSTM4	-12.2531	-3.61507	4.9004e-05	0.000282096
ENSG00000251381.2|LINC00958	LINC00958	3.332	1.73639	4.90808e-05	0.000282452
ENSG00000164180.9|TMEM161B	TMEM161B	1.45549	0.541505	4.91192e-05	0.000282588
ENSG00000140848.12|CPNE2	CPNE2	2.39163	1.25799	4.91852e-05	0.000282796
ENSG00000234608.3|MAPKAPK5-AS1	MAPKAPK5-AS1	-1.60493	-0.682509	4.91776e-05	0.000282796
ENSG00000139174.6|PRICKLE1	PRICKLE1	7.50241	2.90735	4.92765e-05	0.000283236
ENSG00000144451.14|SPAG16	SPAG16	1.8528	0.889709	4.93863e-05	0.00028374
ENSG00000214960.5|ISPD	ISPD	-2.84841	-1.51016	4.93941e-05	0.00028374
ENSG00000155876.4|RRAGA	RRAGA	1.30314	0.38199	4.95824e-05	0.000284736
ENSG00000081177.14|EXD2	EXD2	-1.34064	-0.422923	4.96815e-05	0.000285219
ENSG00000132879.9|FBXO44	FBXO44	-1.46228	-0.548219	5.02164e-05	0.000288203
ENSG00000163517.10|HDAC11	HDAC11	2.87074	1.52142	5.03168e-05	0.000288691
ENSG00000137713.11|PPP2R1B	PPP2R1B	-1.93507	-0.952384	5.03718e-05	0.00028892
ENSG00000164080.9|RAD54L2	RAD54L2	-1.253	-0.325385	5.04277e-05	0.000289153
ENSG00000134186.7|PRPF38B	PRPF38B	-1.35932	-0.442883	5.04531e-05	0.000289212
ENSG00000122952.12|ZWINT	ZWINT	-1.23413	-0.303491	5.05884e-05	0.0002899
ENSG00000265766.1|CXADRP3	CXADRP3	-3.04568	-1.60677	5.06225e-05	0.000290008
ENSG00000124006.10|OBSL1	OBSL1	2.01933	1.01388	5.09313e-05	0.000291689
ENSG00000158125.5|XDH	XDH	179.383	7.4869	5.09653e-05	0.000291796
ENSG00000269636.1|AC010441.1	AC010441.1	2.42167	1.276	5.1045e-05	0.000292164
ENSG00000116183.6|PAPPA2	PAPPA2	-8.25597	-3.04544	5.15094e-05	0.000294734
ENSG00000024862.12|CCDC28A	CCDC28A	1.42878	0.514779	5.15841e-05	0.000295045
ENSG00000163814.3|CDCP1	CDCP1	-22.1876	-4.47168	5.15948e-05	0.000295045
ENSG00000154447.10|SH3RF1	SH3RF1	1.65434	0.726254	5.17228e-05	0.000295687
ENSG00000174021.6|GNG5	GNG5	1.52885	0.612448	5.21072e-05	0.000297796
ENSG00000273173.1|SNURF	SNURF	-1.25532	-0.328059	5.23893e-05	0.000299318
ENSG00000167110.12|GOLGA2	GOLGA2	1.37336	0.457714	5.25931e-05	0.000300392
ENSG00000147606.4|SLC26A7	SLC26A7	16.3722	4.03318	5.27181e-05	0.000301016
ENSG00000122376.7|FAM35A	FAM35A	-1.59211	-0.670943	5.28377e-05	0.000301517
ENSG00000160991.11|ORAI2	ORAI2	2.05105	1.03636	5.28257e-05	0.000301517
ENSG00000137312.10|FLOT1	FLOT1	1.37667	0.46118	5.30576e-05	0.000302681
ENSG00000273369.1|RP11-700J17.1	RP11-700J17.1	-4.59294	-2.19942	5.32237e-05	0.000303538
ENSG00000182612.6|TSPAN10	TSPAN10	3.62746	1.85896	5.35402e-05	0.000305251
ENSG00000255201.1|RP11-350N15.4	RP11-350N15.4	4.88834	2.28934	5.36993e-05	0.000306067
ENSG00000272379.1|RP1-257A7.5	RP1-257A7.5	-7.75139	-2.95446	5.40648e-05	0.000308058
ENSG00000240771.2|ARHGEF25	ARHGEF25	-1.7815	-0.833095	5.41385e-05	0.000308385
ENSG00000159173.14|TNNI1	TNNI1	-6.23401	-2.64016	5.42072e-05	0.000308684
ENSG00000115155.12|OTOF	OTOF	-5.82756	-2.54289	5.4266e-05	0.000308926
ENSG00000115233.7|PSMD14	PSMD14	-1.2591	-0.332394	5.45748e-05	0.000310591
ENSG00000137845.10|ADAM10	ADAM10	1.25289	0.32526	5.47325e-05	0.000311396
ENSG00000112130.12|RNF8	RNF8	-1.47982	-0.56542	5.49134e-05	0.000312331
ENSG00000228812.3|RP11-157P1.5	RP11-157P1.5	6.23954	2.64144	5.49744e-05	0.000312585
ENSG00000163132.6|MSX1	MSX1	3.18832	1.6728	5.50908e-05	0.000313153
ENSG00000205664.6|RP11-706O15.1	RP11-706O15.1	-1.46847	-0.55431	5.52424e-05	0.000313921
ENSG00000108306.7|FBXL20	FBXL20	1.77301	0.826202	5.55509e-05	0.000315579
ENSG00000147234.6|FRMPD3	FRMPD3	-4.85426	-2.27925	5.56835e-05	0.000316238
ENSG00000183255.7|PTTG1IP	PTTG1IP	1.35761	0.441064	5.57574e-05	0.000316564
ENSG00000131788.11|PIAS3	PIAS3	1.24017	0.310542	5.60409e-05	0.000318078
ENSG00000119636.11|CCDC176	CCDC176	2.13593	1.09487	5.61481e-05	0.000318591
ENSG00000272325.1|NUDT3	NUDT3	-1.80933	-0.855454	5.62492e-05	0.00031907
ENSG00000162068.1|NTN3	NTN3	-3.6519	-1.86865	5.65664e-05	0.000320773
ENSG00000223380.3|SEC22B	SEC22B	1.34024	0.422488	5.66481e-05	0.000321141
ENSG00000196591.7|HDAC2	HDAC2	-1.68933	-0.756453	5.66948e-05	0.00032131
ENSG00000166411.9|IDH3A	IDH3A	1.43536	0.521417	5.67706e-05	0.000321644
ENSG00000175354.14|PTPN2	PTPN2	1.25591	0.328728	5.68055e-05	0.000321746
ENSG00000124602.5|UNC5CL	UNC5CL	3.7929	1.9233	5.68466e-05	0.000321883
ENSG00000101596.10|SMCHD1	SMCHD1	-1.30567	-0.384789	5.69373e-05	0.0003223
ENSG00000163376.7|KBTBD8	KBTBD8	-1.83338	-0.874506	5.69655e-05	0.000322364
ENSG00000174915.7|PTDSS2	PTDSS2	-1.30357	-0.382473	5.70106e-05	0.000322523
ENSG00000253159.1|PCDHGA12	PCDHGA12	-7.06931	-2.82157	5.73612e-05	0.00032441
ENSG00000164045.7|CDC25A	CDC25A	-1.62259	-0.698301	5.75465e-05	0.000325361
ENSG00000100644.12|HIF1A	HIF1A	3.19209	1.6745	5.76145e-05	0.000325552
ENSG00000272047.1|GTF2H5	GTF2H5	-1.54935	-0.63166	5.75993e-05	0.000325552
ENSG00000088812.13|ATRN	ATRN	1.60445	0.682082	5.77516e-05	0.00032623
ENSG00000204882.3|GPR20	GPR20	-6.7185	-2.74814	5.78927e-05	0.000326929
ENSG00000112977.11|DAP	DAP	-1.31626	-0.396447	5.7945e-05	0.000327128
ENSG00000136842.9|TMOD1	TMOD1	-3.09424	-1.62959	5.81398e-05	0.00032813
ENSG00000266968.1|RP11-116O18.1	RP11-116O18.1	6.19746	2.63168	5.81708e-05	0.000328208
ENSG00000168924.10|LETM1	LETM1	-1.25061	-0.322632	5.82122e-05	0.000328246
ENSG00000272452.1|RP11-391M1.4	RP11-391M1.4	-2.42454	-1.27771	5.82036e-05	0.000328246
ENSG00000176783.10|RUFY1	RUFY1	1.34056	0.422835	5.83137e-05	0.000328721
ENSG00000147592.4|LACTB2	LACTB2	1.55799	0.639685	5.84749e-05	0.000329532
ENSG00000114021.7|NIT2	NIT2	-1.38465	-0.469526	5.85295e-05	0.000329742
ENSG00000272142.1|RP11-428J1.5	RP11-428J1.5	5.42332	2.43918	5.86009e-05	0.000330047
ENSG00000004897.7|CDC27	CDC27	-1.1664	-0.22206	5.88561e-05	0.000331386
ENSG00000183386.5|FHL3	FHL3	1.77951	0.831477	5.88806e-05	0.000331426
ENSG00000104856.9|RELB	RELB	2.12574	1.08796	5.91338e-05	0.000332752
ENSG00000105514.3|RAB3D	RAB3D	-1.44685	-0.532917	5.93636e-05	0.000333871
ENSG00000228408.1|RP1-111D6.3	RP1-111D6.3	8.60697	3.1055	5.93677e-05	0.000333871
ENSG00000271888.1|RP11-560J1.2	RP11-560J1.2	-3.84638	-1.9435	5.94779e-05	0.000334392
ENSG00000065054.9|SLC9A3R2	SLC9A3R2	2.14006	1.09765	5.96453e-05	0.000335234
ENSG00000005249.8|PRKAR2B	PRKAR2B	-2.3671	-1.24312	5.96999e-05	0.000335442
ENSG00000170955.9|PRKCDBP	PRKCDBP	6.20441	2.63329	5.97418e-05	0.000335578
ENSG00000161243.4|FBXO27	FBXO27	13.0273	3.70347	5.97655e-05	0.000335612
ENSG00000225273.3|UBE2Q2P2	UBE2Q2P2	-3.78022	-1.91847	5.9801e-05	0.000335712
ENSG00000074276.6|CDHR2	CDHR2	-3.47536	-1.79716	5.98496e-05	0.000335886
ENSG00000182218.5|HHIPL1	HHIPL1	15.7959	3.98148	5.99423e-05	0.000336306
ENSG00000140534.9|TICRR	TICRR	-1.62185	-0.697642	6.00057e-05	0.000336563
ENSG00000071564.10|TCF3	TCF3	-1.35714	-0.440565	6.00709e-05	0.00033683
ENSG00000028839.5|TBPL1	TBPL1	-1.70173	-0.767005	6.037e-05	0.000338407
ENSG00000184164.10|CRELD2	CRELD2	1.40201	0.487498	6.04194e-05	0.000338584
ENSG00000215142.4|RP11-292B8.1	RP11-292B8.1	14.3988	3.84788	6.05817e-05	0.000339393
ENSG00000127452.4|FBXL12	FBXL12	1.4364	0.522453	6.06714e-05	0.000339796
ENSG00000172432.14|GTPBP2	GTPBP2	1.38296	0.467759	6.08265e-05	0.000340564
ENSG00000141959.12|PFKL	PFKL	1.26863	0.343276	6.09083e-05	0.000340921
ENSG00000198825.7|INPP5F	INPP5F	-1.44476	-0.530832	6.10123e-05	0.000341403
ENSG00000143786.3|CNIH3	CNIH3	-3.83801	-1.94036	6.10428e-05	0.000341473
ENSG00000084731.9|KIF3C	KIF3C	-1.89499	-0.922194	6.12281e-05	0.000342409
ENSG00000040633.8|PHF23	PHF23	1.26747	0.34195	6.13294e-05	0.000342875
ENSG00000157107.9|FCHO2	FCHO2	1.29871	0.377081	6.14546e-05	0.000343474
ENSG00000039319.12|ZFYVE16	ZFYVE16	-1.23421	-0.303586	6.15357e-05	0.000343826
ENSG00000118418.10|HMGN3	HMGN3	1.60011	0.678173	6.16273e-05	0.000344237
ENSG00000203780.6|FANK1	FANK1	6.31378	2.6585	6.16907e-05	0.00034449
ENSG00000159023.14|EPB41	EPB41	-1.51527	-0.599572	6.23651e-05	0.000348108
ENSG00000168275.10|COA6	COA6	1.44875	0.534811	6.23753e-05	0.000348108
ENSG00000141179.9|PCTP	PCTP	1.78831	0.838596	6.28346e-05	0.000350568
ENSG00000178974.5|FBXO34	FBXO34	1.28878	0.366008	6.28529e-05	0.000350568
ENSG00000166049.10|PASD1	PASD1	8.55025	3.09597	6.30256e-05	0.000351428
ENSG00000273237.1|CTB-119C2.1	CTB-119C2.1	-1.94968	-0.963238	6.34407e-05	0.000353639
ENSG00000129625.8|REEP5	REEP5	1.49127	0.576539	6.36356e-05	0.000354621
ENSG00000119778.10|ATAD2B	ATAD2B	-1.79889	-0.847108	6.39021e-05	0.000355983
ENSG00000228794.4|RP11-206L10.11	RP11-206L10.11	-1.48784	-0.573216	6.39174e-05	0.000355983
ENSG00000219682.3|RP3-425P12.4	RP3-425P12.4	-2.70102	-1.4335	6.43191e-05	0.000358115
ENSG00000158406.2|HIST1H4H	HIST1H4H	3.93442	1.97615	6.43547e-05	0.000358208
ENSG00000120438.7|TCP1	TCP1	-1.61743	-0.693701	6.43815e-05	0.000358253
ENSG00000185585.15|OLFML2A	OLFML2A	14.1145	3.8191	6.46664e-05	0.000359733
ENSG00000119446.9|RBM18	RBM18	1.40191	0.487395	6.47094e-05	0.000359762
ENSG00000197329.7|PELI1	PELI1	-1.56048	-0.641993	6.47095e-05	0.000359762
ENSG00000172340.10|SUCLG2	SUCLG2	1.39927	0.484673	6.47599e-05	0.000359937
ENSG00000063978.11|RNF4	RNF4	-1.21876	-0.285417	6.48877e-05	0.000360542
ENSG00000247363.2|RP11-637A17.2	RP11-637A17.2	-2.59753	-1.37714	6.5203e-05	0.000362188
ENSG00000183570.12|PCBP3	PCBP3	-9.55512	-3.25627	6.52442e-05	0.000362311
ENSG00000132109.8|TRIM21	TRIM21	1.76923	0.823124	6.52803e-05	0.000362406
ENSG00000143862.3|ARL8A	ARL8A	-1.25149	-0.32365	6.55075e-05	0.000363455
ENSG00000147471.7|PROSC	PROSC	1.62615	0.701464	6.54988e-05	0.000363455
ENSG00000138685.8|FGF2	FGF2	3.12924	1.64581	6.59038e-05	0.000365514
ENSG00000166997.3|CNPY4	CNPY4	1.53452	0.617787	6.59171e-05	0.000365514
ENSG00000143156.9|NME7	NME7	1.42667	0.512656	6.64098e-05	0.000368139
ENSG00000130725.3|UBE2M	UBE2M	-1.56168	-0.643102	6.65878e-05	0.000369018
ENSG00000229191.1|RP11-168O16.1	RP11-168O16.1	-8.19614	-3.03495	6.67119e-05	0.000369598
ENSG00000130234.6|ACE2	ACE2	-9.01643	-3.17256	6.69014e-05	0.00037054
ENSG00000125247.11|TMTC4	TMTC4	-1.89146	-0.919499	6.71591e-05	0.000371859
ENSG00000115738.5|ID2	ID2	-3.54369	-1.82525	6.71935e-05	0.000371941
ENSG00000075426.7|FOSL2	FOSL2	2.05685	1.04044	6.73067e-05	0.000372459
ENSG00000165409.11|TSHR	TSHR	168.232	7.39431	6.79379e-05	0.000375843
ENSG00000109063.10|MYH3	MYH3	1.67173	0.74134	6.79939e-05	0.000376043
ENSG00000080189.10|SLC35C2	SLC35C2	1.37755	0.462109	6.81818e-05	0.000376972
ENSG00000177752.10|YIPF7	YIPF7	-5.88819	-2.55782	6.84656e-05	0.000378432
ENSG00000157693.10|C9orf91	C9orf91	-1.66745	-0.737644	6.85632e-05	0.000378861
ENSG00000164647.4|STEAP1	STEAP1	4.9973	2.32115	6.85974e-05	0.00037894
ENSG00000165186.9|PTCHD1	PTCHD1	-1.8649	-0.899095	6.86377e-05	0.000379053
ENSG00000072501.13|SMC1A	SMC1A	-1.22702	-0.295156	6.86626e-05	0.00037908
ENSG00000131100.8|ATP6V1E1	ATP6V1E1	1.47387	0.559605	6.87581e-05	0.000379497
ENSG00000187049.5|TMEM216	TMEM216	1.79304	0.842407	6.89126e-05	0.000380239
ENSG00000136240.5|KDELR2	KDELR2	1.26334	0.33724	6.91649e-05	0.000381521
ENSG00000137834.10|SMAD6	SMAD6	2.11446	1.08029	6.93513e-05	0.000382438
ENSG00000233670.6|PIRT	PIRT	9.74074	3.28403	6.94207e-05	0.000382709
ENSG00000239697.6|TNFSF12	TNFSF12	6.23553	2.64051	6.95311e-05	0.000383177
ENSG00000262601.1|CTC-786C10.1	CTC-786C10.1	-4.22049	-2.07741	6.95458e-05	0.000383177
ENSG00000139116.13|KIF21A	KIF21A	-1.41514	-0.500941	6.98439e-05	0.000384597
ENSG00000167113.6|COQ4	COQ4	1.43377	0.519809	6.984e-05	0.000384597
ENSG00000135083.10|CCNJL	CCNJL	-1.61403	-0.69067	6.98926e-05	0.000384753
ENSG00000144228.4|SPOPL	SPOPL	-1.64758	-0.720352	6.99606e-05	0.000384905
ENSG00000223361.5|FTH1P10	FTH1P10	1.97881	0.984631	6.99526e-05	0.000384905
ENSG00000162927.9|PUS10	PUS10	-1.4745	-0.560221	6.99835e-05	0.000384919
ENSG00000107077.13|KDM4C	KDM4C	1.58118	0.661004	7.0136e-05	0.000385647
ENSG00000157570.7|TSPAN18	TSPAN18	-3.36655	-1.75127	7.03855e-05	0.000386907
ENSG00000145740.14|SLC30A5	SLC30A5	1.21386	0.279608	7.12352e-05	0.000391464
ENSG00000078369.13|GNB1	GNB1	-1.37242	-0.456724	7.13429e-05	0.000391943
ENSG00000187257.10|RSBN1L	RSBN1L	-1.28036	-0.35655	7.13686e-05	0.000391971
ENSG00000269905.1|RP11-271K21.11	RP11-271K21.11	-2.34396	-1.22895	7.14023e-05	0.000392042
ENSG00000188916.4|FAM196A	FAM196A	-13.0474	-3.70569	7.17411e-05	0.000393789
ENSG00000164330.12|EBF1	EBF1	-5.0253	-2.32921	7.18065e-05	0.00039392
ENSG00000188596.5|C12orf55	C12orf55	4.63386	2.21222	7.17923e-05	0.00039392
ENSG00000152689.13|RASGRP3	RASGRP3	36.9646	5.20807	7.1864e-05	0.000394122
ENSG00000250933.1|GAPDHP66	GAPDHP66	-5.13842	-2.36133	7.19004e-05	0.000394208
ENSG00000248161.1|RP11-499E18.1	RP11-499E18.1	-2.147	-1.10232	7.20448e-05	0.000394886
ENSG00000102981.5|PARD6A	PARD6A	-1.8313	-0.872866	7.21592e-05	0.000395399
ENSG00000163738.14|MTHFD2L	MTHFD2L	-1.47545	-0.561151	7.24597e-05	0.000396931
ENSG00000147459.13|DOCK5	DOCK5	30.6338	4.93705	7.26247e-05	0.00039772
ENSG00000230922.1|RP4-753M9.1	RP4-753M9.1	-4.45469	-2.15532	7.27782e-05	0.000398446
ENSG00000138071.9|ACTR2	ACTR2	-1.20097	-0.264203	7.29294e-05	0.000399159
ENSG00000188321.9|ZNF559	ZNF559	-1.4535	-0.539532	7.30711e-05	0.000399705
ENSG00000197568.9|HHLA3	HHLA3	3.046	1.60692	7.30596e-05	0.000399705
ENSG00000085063.10|CD59	CD59	2.03751	1.0268	7.31022e-05	0.00039976
ENSG00000134255.9|CEPT1	CEPT1	1.35729	0.440729	7.31519e-05	0.000399917
ENSG00000196227.6|FAM217B	FAM217B	-1.41915	-0.505027	7.32368e-05	0.000400265
ENSG00000158062.16|UBXN11	UBXN11	1.71887	0.781456	7.33497e-05	0.000400767
ENSG00000155962.8|CLIC2	CLIC2	-2.39054	-1.25734	7.3475e-05	0.000401337
ENSG00000186854.6|TRABD2A	TRABD2A	12.0937	3.59619	7.35466e-05	0.000401613
ENSG00000123545.5|NDUFAF4	NDUFAF4	-1.82984	-0.87172	7.36109e-05	0.000401733
ENSG00000272729.1|RP11-387A1.5	RP11-387A1.5	-4.59415	-2.1998	7.35907e-05	0.000401733
ENSG00000138814.12|PPP3CA	PPP3CA	-1.54009	-0.623013	7.43e-05	0.000405145
ENSG00000155749.8|ALS2CR12	ALS2CR12	-4.0446	-2.016	7.42929e-05	0.000405145
ENSG00000162851.6|TFB2M	TFB2M	1.57068	0.651391	7.4266e-05	0.000405145
ENSG00000141568.15|FOXK2	FOXK2	-1.33062	-0.412101	7.43464e-05	0.000405281
ENSG00000158828.5|PINK1	PINK1	1.58131	0.661123	7.44971e-05	0.000405987
ENSG00000147400.8|CETN2	CETN2	1.57687	0.65706	7.49059e-05	0.000408098
ENSG00000123130.12|ACOT9	ACOT9	24.5855	4.61973	7.49605e-05	0.000408202
ENSG00000153820.8|SPHKAP	SPHKAP	-43.3004	-5.43631	7.4968e-05	0.000408202
ENSG00000100813.10|ACIN1	ACIN1	1.18584	0.245904	7.5126e-05	0.000408945
ENSG00000135185.7|TMEM243	TMEM243	1.62193	0.69771	7.53643e-05	0.000410125
ENSG00000196776.10|CD47	CD47	1.32573	0.406791	7.53935e-05	0.000410167
ENSG00000176105.9|YES1	YES1	1.226	0.293965	7.5554e-05	0.000410922
ENSG00000168061.9|SAC3D1	SAC3D1	-1.62742	-0.702587	7.57007e-05	0.000411602
ENSG00000166562.4|SEC11C	SEC11C	-1.42024	-0.506138	7.61419e-05	0.000413883
ENSG00000229186.3|ADAM1A	ADAM1A	-2.02851	-1.02042	7.64372e-05	0.000415369
ENSG00000183696.9|UPP1	UPP1	27.9035	4.80237	7.65004e-05	0.000415594
ENSG00000127252.4|HRASLS	HRASLS	-3.59787	-1.84714	7.67293e-05	0.000416693
ENSG00000152240.8|HAUS1	HAUS1	-1.49639	-0.581484	7.67465e-05	0.000416693
ENSG00000269473.1|CTD-2619J13.19	CTD-2619J13.19	-1.93302	-0.950853	7.68182e-05	0.000416963
ENSG00000184787.14|UBE2G2	UBE2G2	-1.26417	-0.338193	7.68482e-05	0.000417007
ENSG00000128595.12|CALU	CALU	1.4265	0.51248	7.6904e-05	0.000417191
ENSG00000153560.7|UBP1	UBP1	1.24937	0.321202	7.73823e-05	0.000419665
ENSG00000244274.3|DBNDD2	DBNDD2	-1.18847	-0.249109	7.74259e-05	0.000419782
ENSG00000247596.4|TWF2	TWF2	-1.48852	-0.573876	7.74628e-05	0.000419862
ENSG00000102265.7|TIMP1	TIMP1	276.33	8.11025	7.77687e-05	0.000421401
ENSG00000147889.12|CDKN2A	CDKN2A	1.72043	0.782768	7.7799e-05	0.000421445
ENSG00000036549.8|ZZZ3	ZZZ3	1.38879	0.473832	7.82243e-05	0.000423628
ENSG00000146833.11|TRIM4	TRIM4	1.55579	0.637644	7.85885e-05	0.000425479
ENSG00000043143.16|PHF15	PHF15	1.82428	0.867328	7.86662e-05	0.000425779
ENSG00000100711.9|ZFYVE21	ZFYVE21	1.47708	0.56275	7.87834e-05	0.000426291
ENSG00000135622.8|SEMA4F	SEMA4F	-2.59641	-1.37652	7.89012e-05	0.000426807
ENSG00000171587.10|DSCAM	DSCAM	-9.71321	-3.27995	7.89825e-05	0.000427126
ENSG00000111671.5|SPSB2	SPSB2	1.64584	0.718824	7.90476e-05	0.000427356
ENSG00000124155.12|PIGT	PIGT	1.29923	0.377656	7.93411e-05	0.000428821
ENSG00000100162.10|CENPM	CENPM	-1.43906	-0.525127	7.94556e-05	0.000429196
ENSG00000122966.9|CIT	CIT	-1.73637	-0.796078	7.94375e-05	0.000429196
ENSG00000066629.12|EML1	EML1	-1.85976	-0.895115	7.99081e-05	0.000431283
ENSG00000178449.4|COX14	COX14	1.38732	0.472302	7.98742e-05	0.000431283
ENSG00000229161.2|TCP1P1	TCP1P1	-2.74644	-1.45756	7.99101e-05	0.000431283
ENSG00000254162.1|RP11-48B3.3	RP11-48B3.3	-4.16708	-2.05904	8.00325e-05	0.000431821
ENSG00000111846.11|GCNT2	GCNT2	-3.24143	-1.69663	8.00991e-05	0.000432058
ENSG00000170234.8|PWWP2A	PWWP2A	-1.2492	-0.321	8.01731e-05	0.000432334
ENSG00000099251.10|HSD17B7P2	HSD17B7P2	-2.37543	-1.24819	8.03408e-05	0.000433116
ENSG00000157578.9|LCA5L	LCA5L	4.02192	2.00789	8.04378e-05	0.000433516
ENSG00000008083.9|JARID2	JARID2	-1.96006	-0.970897	8.0644e-05	0.000434504
ENSG00000104774.8|MAN2B1	MAN2B1	1.43082	0.51684	8.07395e-05	0.000434895
ENSG00000259248.1|USP3-AS1	USP3-AS1	-2.99507	-1.58259	8.11445e-05	0.000436953
ENSG00000166401.9|SERPINB8	SERPINB8	2.50268	1.32347	8.12186e-05	0.000437104
ENSG00000238197.1|PAXBP1-AS1	PAXBP1-AS1	-2.32663	-1.21824	8.12106e-05	0.000437104
ENSG00000176222.7|ZNF404	ZNF404	2.31257	1.2095	8.12466e-05	0.000437132
ENSG00000150907.6|FOXO1	FOXO1	-1.52917	-0.612752	8.13422e-05	0.000437522
ENSG00000244038.5|DDOST	DDOST	1.36716	0.451177	8.16585e-05	0.000439099
ENSG00000100372.10|SLC25A17	SLC25A17	-1.30182	-0.380533	8.1725e-05	0.000439332
ENSG00000169946.9|ZFPM2	ZFPM2	-1.82509	-0.867969	8.17697e-05	0.000439449
ENSG00000127220.5|ABHD8	ABHD8	1.84742	0.88551	8.21062e-05	0.000441132
ENSG00000110435.7|PDHX	PDHX	1.3174	0.397693	8.21828e-05	0.000441419
ENSG00000162980.12|ARL5A	ARL5A	-1.36005	-0.443662	8.23389e-05	0.000442133
ENSG00000124593.10|PRICKLE4	PRICKLE4	1.52272	0.606648	8.24555e-05	0.000442634
ENSG00000180720.6|CHRM4	CHRM4	2.55602	1.3539	8.25367e-05	0.000442945
ENSG00000143469.12|SYT14	SYT14	-7.954	-2.99168	8.26913e-05	0.000443649
ENSG00000123395.10|C12orf44	C12orf44	1.3778	0.462367	8.27633e-05	0.00044391
ENSG00000152270.4|PDE3B	PDE3B	-1.4675	-0.553363	8.29981e-05	0.000445044
ENSG00000125170.6|DOK4	DOK4	-2.47284	-1.30617	8.31932e-05	0.000445964
ENSG00000015133.14|CCDC88C	CCDC88C	-1.64667	-0.719549	8.3388e-05	0.000446883
ENSG00000109805.5|NCAPG	NCAPG	-1.3934	-0.478609	8.35024e-05	0.00044737
ENSG00000156050.4|FAM161B	FAM161B	2.4489	1.29214	8.35329e-05	0.000447407
ENSG00000082556.6|OPRK1	OPRK1	-19.5612	-4.28992	8.36786e-05	0.000447974
ENSG00000122958.10|VPS26A	VPS26A	1.21319	0.278811	8.36859e-05	0.000447974
ENSG00000089154.6|GCN1L1	GCN1L1	-1.29623	-0.374323	8.39319e-05	0.000449164
ENSG00000185236.7|RAB11B	RAB11B	1.47393	0.559664	8.41041e-05	0.000449887
ENSG00000271913.1|RP1-111C20.4	RP1-111C20.4	-5.75904	-2.52583	8.41143e-05	0.000449887
ENSG00000115468.7|EFHD1	EFHD1	3.30255	1.72358	8.41975e-05	0.000450206
ENSG00000129515.14|SNX6	SNX6	1.34359	0.426088	8.42555e-05	0.000450389
ENSG00000120256.5|LRP11	LRP11	-2.01057	-1.0076	8.46732e-05	0.000452495
ENSG00000119138.3|KLF9	KLF9	-1.58901	-0.668129	8.48433e-05	0.000453276
ENSG00000184677.12|ZBTB40	ZBTB40	-1.21558	-0.281649	8.49078e-05	0.000453494
ENSG00000102271.9|KLHL4	KLHL4	-8.75466	-3.13005	8.49395e-05	0.000453536
ENSG00000166333.9|ILK	ILK	1.33776	0.419822	8.51498e-05	0.000454531
ENSG00000230943.1|RP11-367G18.1	RP11-367G18.1	7.91842	2.98521	8.56247e-05	0.000456938
ENSG00000110107.4|PRPF19	PRPF19	-1.43654	-0.522596	8.57802e-05	0.000457511
ENSG00000259994.1|RP11-305E6.4	RP11-305E6.4	-1.88846	-0.91721	8.57684e-05	0.000457511
ENSG00000215041.5|NEURL4	NEURL4	-1.25614	-0.329003	8.58995e-05	0.000458018
ENSG00000128191.9|DGCR8	DGCR8	-1.29966	-0.378131	8.62444e-05	0.000459728
ENSG00000100462.11|PRMT5	PRMT5	1.46899	0.554823	8.68079e-05	0.000462475
ENSG00000153933.5|DGKE	DGKE	-1.43767	-0.523733	8.68083e-05	0.000462475
ENSG00000153029.10|MR1	MR1	1.63543	0.709666	8.69789e-05	0.000463254
ENSG00000205683.7|DPF3	DPF3	-5.55773	-2.4745	8.70337e-05	0.000463416
ENSG00000120327.4|PCDHB14	PCDHB14	-2.73528	-1.45169	8.72285e-05	0.000464323
ENSG00000137642.8|SORL1	SORL1	1.83887	0.878822	8.7756e-05	0.000466825
ENSG00000148672.7|GLUD1	GLUD1	1.22682	0.294924	8.77277e-05	0.000466825
ENSG00000149485.12|FADS1	FADS1	-1.49752	-0.582578	8.77721e-05	0.000466825
ENSG00000220267.1|ACTBP8	ACTBP8	-5.77997	-2.53106	8.79265e-05	0.000467515
ENSG00000133639.3|BTG1	BTG1	3.15625	1.65821	8.82472e-05	0.000469089
ENSG00000132429.5|POPDC3	POPDC3	-2.26141	-1.17722	8.83575e-05	0.000469544
ENSG00000187634.6|SAMD11	SAMD11	-2.33412	-1.22288	8.83974e-05	0.000469625
ENSG00000142794.14|NBPF3	NBPF3	-1.52072	-0.604754	8.8474e-05	0.00046982
ENSG00000255302.3|EID1	EID1	-1.23312	-0.302313	8.84835e-05	0.00046982
ENSG00000167641.6|PPP1R14A	PPP1R14A	-4.91347	-2.29674	8.85294e-05	0.000469933
ENSG00000224383.3|C17orf72	C17orf72	5.56977	2.47762	8.88491e-05	0.000471498
ENSG00000188827.6|SLX4	SLX4	-1.41202	-0.497758	8.91511e-05	0.000472836
ENSG00000256806.1|AC004706.1	AC004706.1	-6.05886	-2.59905	8.91389e-05	0.000472836
ENSG00000179532.8|DNHD1	DNHD1	1.66038	0.731516	8.94148e-05	0.000474103
ENSG00000123364.3|HOXC13	HOXC13	5.91042	2.56326	8.98197e-05	0.000476117
ENSG00000130733.6|YIPF2	YIPF2	1.51521	0.599521	8.98752e-05	0.000476279
ENSG00000118961.10|C2orf43	C2orf43	-1.55427	-0.636234	9.02348e-05	0.000478051
ENSG00000161714.7|PLCD3	PLCD3	3.55616	1.83032	9.03077e-05	0.000478304
ENSG00000116774.7|OLFML3	OLFML3	-24.6027	-4.62074	9.06156e-05	0.000479801
ENSG00000070785.12|EIF2B3	EIF2B3	-1.54655	-0.62905	9.13956e-05	0.000483539
ENSG00000120742.6|SERP1	SERP1	-1.18459	-0.244386	9.13979e-05	0.000483539
ENSG00000156531.12|PHF6	PHF6	-1.28289	-0.359393	9.13481e-05	0.000483539
ENSG00000145220.9|LYAR	LYAR	1.41454	0.500331	9.16619e-05	0.000484801
ENSG00000160563.9|MED27	MED27	1.45189	0.537933	9.18007e-05	0.0004854
ENSG00000196998.11|WDR45	WDR45	1.43735	0.523416	9.1994e-05	0.000486287
ENSG00000130511.11|SSBP4	SSBP4	-1.46596	-0.551845	9.26317e-05	0.000489522
ENSG00000162062.10|C16orf59	C16orf59	-1.63673	-0.710819	9.30823e-05	0.000491766
ENSG00000160803.7|UBQLN4	UBQLN4	-1.20254	-0.266087	9.34072e-05	0.000493346
ENSG00000155393.8|HEATR3	HEATR3	-1.37786	-0.462426	9.35348e-05	0.000493883
ENSG00000257815.1|RP11-611E13.2	RP11-611E13.2	-2.35376	-1.23497	9.3902e-05	0.000495684
ENSG00000108599.10|AKAP10	AKAP10	1.25776	0.330853	9.39686e-05	0.000495898
ENSG00000227145.1|IL21-AS1	IL21-AS1	4.80786	2.26539	9.40326e-05	0.000496098
ENSG00000073169.9|SELO	SELO	-1.69943	-0.765047	9.41767e-05	0.00049672
ENSG00000110321.11|EIF4G2	EIF4G2	-1.30317	-0.382024	9.43196e-05	0.000497198
ENSG00000204950.2|LRRC10B	LRRC10B	-5.72692	-2.51776	9.4296e-05	0.000497198
ENSG00000147996.12|CBWD5	CBWD5	-1.26316	-0.337033	9.4453e-05	0.000497763
ENSG00000157796.13|WDR19	WDR19	1.7077	0.772054	9.45582e-05	0.00049818
ENSG00000110888.13|CAPRIN2	CAPRIN2	1.55214	0.634263	9.46129e-05	0.000498329
ENSG00000109180.10|OCIAD1	OCIAD1	1.1646	0.21983	9.49014e-05	0.000499711
ENSG00000142528.11|ZNF473	ZNF473	-1.3837	-0.468532	9.50122e-05	0.000500156
ENSG00000101605.8|MYOM1	MYOM1	4.81941	2.26886	9.50446e-05	0.000500188
ENSG00000268575.1|RP1-283E3.8	RP1-283E3.8	-1.86787	-0.901393	9.51967e-05	0.000500849
ENSG00000146409.6|SLC18B1	SLC18B1	-1.60327	-0.681021	9.61169e-05	0.000505551
ENSG00000176046.7|NUPR1	NUPR1	2.3711	1.24556	9.61579e-05	0.000505627
ENSG00000152409.8|JMY	JMY	-1.57306	-0.65357	9.65064e-05	0.000507319
ENSG00000242265.1|PEG10	PEG10	1.83593	0.876508	9.6582e-05	0.000507576
ENSG00000214447.3|FAM187A	FAM187A	2.97561	1.57318	9.6965e-05	0.000509448
ENSG00000258732.1|RP11-603B24.1	RP11-603B24.1	-8.74594	-3.12861	9.7258e-05	0.000510847
ENSG00000140931.15|CMTM3	CMTM3	1.49317	0.578382	9.72883e-05	0.000510865
ENSG00000213071.6|LPAL2	LPAL2	12.7694	3.67462	9.73265e-05	0.000510924
ENSG00000075188.4|NUP37	NUP37	1.44911	0.535166	9.75454e-05	0.000511932
ENSG00000065534.14|MYLK	MYLK	1.80369	0.850949	9.76569e-05	0.000512376
ENSG00000069869.11|NEDD4	NEDD4	1.25331	0.325739	9.76947e-05	0.000512432
ENSG00000188859.5|FAM78B	FAM78B	-16.6288	-4.05562	9.78411e-05	0.000513059
ENSG00000232713.2|AC010733.5	AC010733.5	-5.27491	-2.39915	9.83859e-05	0.000515773
ENSG00000144452.10|ABCA12	ABCA12	5.98032	2.58022	9.8467e-05	0.000516056
ENSG00000142065.9|ZFP14	ZFP14	-1.53955	-0.622513	9.89227e-05	0.000518159
ENSG00000271857.1|RP1-244F24.1	RP1-244F24.1	12.1913	3.60779	9.8917e-05	0.000518159
ENSG00000139163.11|ETNK1	ETNK1	-1.51277	-0.59719	9.95267e-05	0.000521179
ENSG00000075945.8|KIFAP3	KIFAP3	1.78023	0.832063	0.000100202	0.00052457
ENSG00000174791.6|RIN1	RIN1	6.32545	2.66117	0.000100722	0.000527147
ENSG00000137309.15|HMGA1	HMGA1	-1.7696	-0.823421	0.000101119	0.000529079
ENSG00000186564.5|FOXD2	FOXD2	-2.19651	-1.13521	0.000101249	0.000529617
ENSG00000137947.7|GTF2B	GTF2B	1.40266	0.488167	0.000101572	0.000531156
ENSG00000085998.9|POMGNT1	POMGNT1	1.36027	0.443894	0.000101806	0.000532234
ENSG00000107719.8|PALD1	PALD1	-1.47121	-0.557002	0.000102569	0.000536078
ENSG00000162267.8|ITIH3	ITIH3	-7.19042	-2.84608	0.000102643	0.000536315
ENSG00000234636.1|MED14-AS1	MED14-AS1	-4.58337	-2.19641	0.000102744	0.000536697
ENSG00000126453.5|BCL2L12	BCL2L12	1.96317	0.973183	0.000102961	0.000537682
ENSG00000062582.9|MRPS24	MRPS24	1.30687	0.386113	0.000103271	0.000539151
ENSG00000104331.4|IMPAD1	IMPAD1	-1.19216	-0.253572	0.00010363	0.000540826
ENSG00000198804.2|MT-CO1	MT-CO1	1.55209	0.634209	0.000103648	0.000540826
ENSG00000164300.11|SERINC5	SERINC5	3.48852	1.80261	0.000103737	0.000541139
ENSG00000078900.10|TP73	TP73	1.58778	0.667007	0.000103879	0.000541733
ENSG00000116679.11|IVNS1ABP	IVNS1ABP	-1.32977	-0.411173	0.000103916	0.000541777
ENSG00000214870.4|AC004540.5	AC004540.5	-4.31544	-2.10951	0.000104156	0.00054288
ENSG00000174456.9|C12orf76	C12orf76	-1.70835	-0.772602	0.000104316	0.000543563
ENSG00000181751.5|C5orf30	C5orf30	-1.573	-0.653515	0.00010445	0.000544114
ENSG00000006715.11|VPS41	VPS41	1.27468	0.35013	0.000104568	0.000544581
ENSG00000198873.10|GRK5	GRK5	-2.22099	-1.1512	0.000104795	0.000545613
ENSG00000272872.1|LL22NC03-N14H11.1	LL22NC03-N14H11.1	-1.69483	-0.761144	0.000104915	0.000546088
ENSG00000070495.10|JMJD6	JMJD6	-1.25743	-0.330478	0.000105242	0.000547637
ENSG00000272711.1|RP11-259N19.1	RP11-259N19.1	-1.90777	-0.93189	0.000105315	0.000547871
ENSG00000223546.2|LINC00630	LINC00630	-1.54395	-0.62663	0.000105925	0.000550891
ENSG00000179431.5|FJX1	FJX1	-2.23577	-1.16077	0.000105983	0.000551043
ENSG00000197142.6|ACSL5	ACSL5	12.9692	3.69702	0.000106151	0.000551764
ENSG00000167123.14|CERCAM	CERCAM	1.83171	0.873188	0.000106391	0.00055286
ENSG00000111860.9|CEP85L	CEP85L	-2.25416	-1.17259	0.000106975	0.000555745
ENSG00000146122.12|DAAM2	DAAM2	1.96793	0.976675	0.000107296	0.000557257
ENSG00000105677.7|TMEM147	TMEM147	1.26636	0.340691	0.000107549	0.000558421
ENSG00000148248.9|SURF4	SURF4	1.36663	0.450618	0.000107595	0.000558506
ENSG00000110448.6|CD5	CD5	-235.275	-7.87821	0.000107814	0.00055949
ENSG00000119715.10|ESRRB	ESRRB	-14.7466	-3.88231	0.000107883	0.000559696
ENSG00000067113.12|PPAP2A	PPAP2A	3.01684	1.59304	0.000108017	0.00056024
ENSG00000261098.1|RP11-819C21.1	RP11-819C21.1	-2.31988	-1.21405	0.000108427	0.000562213
ENSG00000088387.13|DOCK9	DOCK9	1.90582	0.930413	0.000108476	0.000562311
ENSG00000259225.2|RP11-1008C21.1	RP11-1008C21.1	5.72559	2.51742	0.000108764	0.000563651
ENSG00000162733.12|DDR2	DDR2	1.69101	0.757888	0.000108964	0.000564536
ENSG00000130766.4|SESN2	SESN2	2.11375	1.07981	0.000109293	0.000565929
ENSG00000135114.8|OASL	OASL	6.23437	2.64024	0.000109287	0.000565929
ENSG00000197312.7|DDI2	DDI2	-1.39815	-0.48352	0.000109434	0.000566351
ENSG00000213337.4|ANKRD39	ANKRD39	-1.51049	-0.595015	0.000109431	0.000566351
ENSG00000111341.5|MGP	MGP	4.14035	2.04975	0.000109646	0.000567169
ENSG00000132341.7|RAN	RAN	-1.27978	-0.355899	0.000109711	0.000567169
ENSG00000134882.11|UBAC2	UBAC2	1.26886	0.343538	0.000109663	0.000567169
ENSG00000198888.2|MT-ND1	MT-ND1	1.60324	0.680989	0.000109695	0.000567169
ENSG00000117625.9|RCOR3	RCOR3	1.30351	0.382398	0.000109759	0.00056726
ENSG00000185129.4|PURA	PURA	1.54651	0.629012	0.000110085	0.000568791
ENSG00000169884.9|WNT10B	WNT10B	-2.27068	-1.18312	0.000110213	0.000569301
ENSG00000149403.7|GRIK4	GRIK4	4.69036	2.2297	0.000110664	0.000571381
ENSG00000167118.6|URM1	URM1	1.25875	0.331987	0.000110676	0.000571381
ENSG00000106484.10|MEST	MEST	2.44352	1.28896	0.000111165	0.000573749
ENSG00000161921.10|CXCL16	CXCL16	13.6978	3.77588	0.000111348	0.00057454
ENSG00000105755.3|ETHE1	ETHE1	1.59538	0.6739	0.000111497	0.000575151
ENSG00000167658.11|EEF2	EEF2	-1.41027	-0.495967	0.000112814	0.000581788
ENSG00000229417.1|NPM1P25	NPM1P25	-3.15606	-1.65813	0.000112918	0.000582163
ENSG00000169750.4|RAC3	RAC3	-1.76581	-0.820332	0.000113746	0.000586274
ENSG00000256969.1|RP11-320N7.2	RP11-320N7.2	10.313	3.36639	0.000113879	0.000586803
ENSG00000175344.12|CHRNA7	CHRNA7	-2.93134	-1.55156	0.000114249	0.000588549
ENSG00000173848.14|NET1	NET1	-1.51639	-0.600637	0.000114516	0.000589766
ENSG00000123066.3|MED13L	MED13L	-1.54724	-0.629701	0.000114663	0.000590359
ENSG00000267041.1|ZNF850	ZNF850	-1.47592	-0.561616	0.000114925	0.000591548
ENSG00000272884.1|RP11-104H15.10	RP11-104H15.10	8.50643	3.08855	0.000115395	0.000593808
ENSG00000061337.11|LZTS1	LZTS1	-3.60475	-1.8499	0.000115724	0.00059517
ENSG00000068137.10|PLEKHH3	PLEKHH3	1.54223	0.625018	0.000115753	0.00059517
ENSG00000174111.8|SOCS7	SOCS7	-1.52212	-0.606086	0.000115754	0.00059517
ENSG00000070159.9|PTPN3	PTPN3	1.48121	0.566776	0.000115895	0.000595736
ENSG00000126709.10|IFI6	IFI6	-1.84025	-0.879903	0.00011594	0.000595804
ENSG00000197535.10|MYO5A	MYO5A	1.41839	0.504249	0.00011613	0.00059662
ENSG00000138621.7|PPCDC	PPCDC	-1.52308	-0.606989	0.000116753	0.000599448
ENSG00000151458.7|ANKRD50	ANKRD50	1.38331	0.46812	0.000116781	0.000599448
ENSG00000164733.16|CTSB	CTSB	2.87353	1.52282	0.000116806	0.000599448
ENSG00000196712.12|NF1	NF1	1.38175	0.466494	0.000116797	0.000599448
ENSG00000243147.3|MRPL33	MRPL33	1.51381	0.598184	0.000116885	0.000599691
ENSG00000183785.10|TUBA8	TUBA8	1.90855	0.932476	0.000117047	0.000600358
ENSG00000113369.4|ARRDC3	ARRDC3	1.46502	0.550925	0.000117187	0.000600913
ENSG00000162522.6|KIAA1522	KIAA1522	1.92699	0.946352	0.000117454	0.00060212
ENSG00000170004.12|CHD3	CHD3	-1.66413	-0.73477	0.000117957	0.000604536
ENSG00000143771.7|CNIH4	CNIH4	-1.28385	-0.360478	0.000118213	0.000605687
ENSG00000143443.9|C1orf56	C1orf56	1.65469	0.726557	0.000119191	0.000610507
ENSG00000152022.7|LIX1L	LIX1L	1.38392	0.468761	0.000119218	0.000610507
ENSG00000007541.10|PIGQ	PIGQ	1.6514	0.723687	0.000119813	0.000613388
ENSG00000227252.1|AC105760.2	AC105760.2	-2.11492	-1.0806	0.00012026	0.000615509
ENSG00000109332.15|UBE2D3	UBE2D3	-1.13717	-0.185442	0.000120344	0.000615609
ENSG00000233255.1|AC019181.2	AC019181.2	-3.16731	-1.66326	0.000120341	0.000615609
ENSG00000086544.2|ITPKC	ITPKC	1.60874	0.685928	0.000120507	0.000616278
ENSG00000167434.5|CA4	CA4	4.92335	2.29964	0.000120555	0.00061636
ENSG00000136997.10|MYC	MYC	-2.20433	-1.14034	0.000120964	0.000618284
ENSG00000104626.10|ERI1	ERI1	1.49021	0.575512	0.000121074	0.00061868
ENSG00000065802.7|ASB1	ASB1	-1.51522	-0.599529	0.000121337	0.000619858
ENSG00000107902.9|LHPP	LHPP	5.53643	2.46896	0.000121445	0.000620157
ENSG00000167699.9|GLOD4	GLOD4	1.27102	0.345991	0.000121461	0.000620157
ENSG00000249319.1|AC068533.7	AC068533.7	16.468	4.04159	0.000121788	0.00062166
ENSG00000165390.11|ANXA8	ANXA8	7.31153	2.87017	0.000122146	0.000623319
ENSG00000175198.10|PCCA	PCCA	1.66234	0.733216	0.000122492	0.000624914
ENSG00000058085.10|LAMC2	LAMC2	-11.1915	-3.48433	0.000122576	0.000625179
ENSG00000177283.4|FZD8	FZD8	-3.69115	-1.88407	0.000122863	0.000626474
ENSG00000260589.1|RP11-390B4.5	RP11-390B4.5	-3.38037	-1.75718	0.000123291	0.000628489
ENSG00000050405.9|LIMA1	LIMA1	1.82025	0.864138	0.000123439	0.000629072
ENSG00000162639.11|HENMT1	HENMT1	-1.88627	-0.915537	0.000123966	0.00063159
ENSG00000261188.1|CTA-445C9.14	CTA-445C9.14	-1.78798	-0.83833	0.000124043	0.000631813
ENSG00000234964.3|FABP5P7	FABP5P7	-5.85473	-2.5496	0.000124231	0.000632598
ENSG00000068097.10|HEATR6	HEATR6	1.28303	0.359559	0.000124359	0.000633081
ENSG00000173406.11|DAB1	DAB1	-19.6544	-4.29678	0.000124712	0.000634712
ENSG00000174099.6|MSRB3	MSRB3	30.2812	4.92035	0.000124821	0.000635092
ENSG00000260941.1|LINC00622	LINC00622	10.3998	3.37848	0.000124983	0.000635748
ENSG00000102710.15|SUPT20H	SUPT20H	-1.1953	-0.257378	0.000125183	0.000636593
ENSG00000128915.7|NARG2	NARG2	-1.28567	-0.362516	0.000125354	0.000637297
ENSG00000167635.7|ZNF146	ZNF146	-1.1778	-0.236099	0.000125422	0.000637468
ENSG00000137857.13|DUOX1	DUOX1	-7.97653	-2.99576	0.000125545	0.000637927
ENSG00000120696.8|KBTBD7	KBTBD7	-1.4009	-0.486358	0.000125629	0.000638181
ENSG00000083807.5|SLC27A5	SLC27A5	-1.73279	-0.7931	0.000125682	0.000638278
ENSG00000147536.7|GINS4	GINS4	1.31918	0.399643	0.00012579	0.000638659
ENSG00000186496.6|ZNF396	ZNF396	2.06132	1.04357	0.000126121	0.000640166
ENSG00000173402.7|DAG1	DAG1	1.27746	0.353283	0.000126382	0.000641322
ENSG00000101126.11|ADNP	ADNP	-1.22438	-0.292052	0.000126554	0.00064202
ENSG00000152778.7|IFIT5	IFIT5	-1.41439	-0.500178	0.000126621	0.000642191
ENSG00000134533.2|RERG	RERG	10.2635	3.35945	0.000126845	0.000642816
ENSG00000172725.9|CORO1B	CORO1B	1.67217	0.741718	0.000126829	0.000642816
ENSG00000250328.1|CTC-210G5.1	CTC-210G5.1	-5.66705	-2.5026	0.000126846	0.000642816
ENSG00000155090.10|KLF10	KLF10	1.42767	0.513667	0.000127349	0.000645031
ENSG00000254894.1|NAV2-AS1	NAV2-AS1	-4.58631	-2.19733	0.000127351	0.000645031
ENSG00000162819.7|BROX	BROX	1.36131	0.444993	0.000127591	0.000646076
ENSG00000143776.14|CDC42BPA	CDC42BPA	-1.29481	-0.372737	0.000127722	0.000646316
ENSG00000147381.7|MAGEA4	MAGEA4	1.66019	0.731348	0.000127718	0.000646316
ENSG00000152382.5|TADA1	TADA1	-1.27791	-0.353784	0.000127774	0.000646316
ENSG00000168621.10|GDNF	GDNF	-4.92655	-2.30058	0.000127763	0.000646316
ENSG00000171408.9|PDE7B	PDE7B	-1.74858	-0.806188	0.000127859	0.000646573
ENSG00000198920.5|KIAA0753	KIAA0753	1.62578	0.701132	0.000127962	0.000646923
ENSG00000171621.9|SPSB1	SPSB1	39.4359	5.30144	0.000128068	0.000647285
ENSG00000111052.3|LIN7A	LIN7A	-2.08975	-1.06333	0.000128266	0.000648111
ENSG00000165985.8|C1QL3	C1QL3	-9.67466	-3.27421	0.000128918	0.000651233
ENSG00000168734.9|PKIG	PKIG	1.4514	0.537441	0.000128991	0.000651432
ENSG00000108582.7|CPD	CPD	1.46413	0.550048	0.000129053	0.000651571
ENSG00000085415.11|SEH1L	SEH1L	-1.33765	-0.419699	0.000129175	0.000651919
ENSG00000115827.9|DCAF17	DCAF17	-1.30409	-0.383042	0.000129191	0.000651919
ENSG00000198270.8|TMEM116	TMEM116	-1.55261	-0.634696	0.000129304	0.000652318
ENSG00000115008.5|IL1A	IL1A	10.4511	3.38558	0.000129384	0.000652393
ENSG00000155099.3|TMEM55A	TMEM55A	-1.86529	-0.899402	0.000129387	0.000652393
ENSG00000095596.7|CYP26A1	CYP26A1	4.04594	2.01648	0.000129602	0.000653179
ENSG00000112715.16|VEGFA	VEGFA	3.51148	1.81208	0.000129621	0.000653179
ENSG00000267500.1|CTD-2006C1.6	CTD-2006C1.6	-2.0236	-1.01693	0.000129647	0.000653179
ENSG00000121931.11|LRIF1	LRIF1	1.40577	0.491359	0.000130182	0.000655705
ENSG00000154803.8|FLCN	FLCN	1.44823	0.534286	0.000130385	0.000656551
ENSG00000120913.19|PDLIM2	PDLIM2	1.83747	0.877718	0.000130844	0.000658343
ENSG00000170161.6|RP11-262H14.4	RP11-262H14.4	-2.2052	-1.14091	0.000130836	0.000658343
ENSG00000262664.1|OVCA2	OVCA2	1.33517	0.41702	0.000130791	0.000658343
ENSG00000114573.5|ATP6V1A	ATP6V1A	-1.19294	-0.254521	0.00013109	0.000659405
ENSG00000011304.12|PTBP1	PTBP1	-1.19688	-0.259275	0.000131197	0.00065977
ENSG00000089022.9|MAPKAPK5	MAPKAPK5	-1.28413	-0.360789	0.000131406	0.000660643
ENSG00000048991.12|R3HDM1	R3HDM1	-1.40509	-0.490659	0.000131645	0.000661494
ENSG00000103404.10|USP31	USP31	-1.4217	-0.507615	0.000131618	0.000661494
ENSG00000121068.9|TBX2	TBX2	3.23835	1.69526	0.000131874	0.00066247
ENSG00000188707.4|ZBED6CL	ZBED6CL	-1.72915	-0.790061	0.000132066	0.000663262
ENSG00000113108.13|APBB3	APBB3	-1.73217	-0.792581	0.00013212	0.000663355
ENSG00000260317.1|RP11-48B3.4	RP11-48B3.4	-3.44119	-1.78291	0.000132656	0.00066587
ENSG00000140455.12|USP3	USP3	-1.33404	-0.415804	0.000132756	0.000666196
ENSG00000068971.9|PPP2R5B	PPP2R5B	-1.75638	-0.812601	0.000132835	0.000666416
ENSG00000140092.10|FBLN5	FBLN5	8.53986	3.09421	0.000133012	0.000667131
ENSG00000145191.7|EIF2B5	EIF2B5	-1.26515	-0.339303	0.000133077	0.000667282
ENSG00000132182.7|NUP210	NUP210	-1.16046	-0.214702	0.000133125	0.000667282
ENSG00000169951.5|ZNF764	ZNF764	-1.67604	-0.745061	0.000133168	0.000667282
ENSG00000196396.5|PTPN1	PTPN1	-1.34179	-0.424158	0.000133183	0.000667282
ENSG00000062282.10|DGAT2	DGAT2	-1.8799	-0.910655	0.000133633	0.000669331
ENSG00000164292.8|RHOBTB3	RHOBTB3	-1.48977	-0.575091	0.000133662	0.000669331
ENSG00000050628.16|PTGER3	PTGER3	4.95266	2.3082	0.000133776	0.000669695
ENSG00000107854.5|TNKS2	TNKS2	1.20105	0.264293	0.000133805	0.000669695
ENSG00000270988.1|RP11-439C15.5	RP11-439C15.5	-6.7036	-2.74493	0.000133901	0.000669997
ENSG00000140950.11|TLDC1	TLDC1	1.56014	0.641678	0.000133969	0.000670164
ENSG00000204899.5|MZT1	MZT1	-1.50973	-0.594291	0.000134179	0.000671038
ENSG00000113593.7|PPWD1	PPWD1	1.32123	0.401887	0.000134842	0.000674174
ENSG00000105173.9|CCNE1	CCNE1	1.39805	0.483421	0.000135472	0.000677148
ENSG00000169271.1|HSPB3	HSPB3	3.84669	1.94362	0.000135947	0.00067934
ENSG00000103496.10|STX4	STX4	1.46782	0.553676	0.00013634	0.000681128
ENSG00000261366.1|MANEA-AS1	MANEA-AS1	-4.4327	-2.14819	0.000136503	0.00068176
ENSG00000105856.9|HBP1	HBP1	1.82282	0.866171	0.000137137	0.000684748
ENSG00000171877.15|FRMD5	FRMD5	2.69161	1.42847	0.000137684	0.000687118
ENSG00000221817.5|RP11-137L10.6	RP11-137L10.6	2.85231	1.51213	0.000137674	0.000687118
ENSG00000081019.9|RSBN1	RSBN1	-1.27532	-0.350863	0.000138216	0.000689594
ENSG00000180998.7|GPR137C	GPR137C	-1.77952	-0.831485	0.000138646	0.000691559
ENSG00000103174.7|NAGPA	NAGPA	1.4098	0.495492	0.000138769	0.000691987
ENSG00000135040.11|NAA35	NAA35	1.32155	0.402236	0.00013909	0.000693408
ENSG00000129474.11|AJUBA	AJUBA	2.16416	1.11381	0.000139447	0.000694917
ENSG00000269640.1|CTD-2521M24.9	CTD-2521M24.9	6.44821	2.6889	0.000139466	0.000694917
ENSG00000165443.7|PHYHIPL	PHYHIPL	-2.70807	-1.43726	0.000139535	0.000695079
ENSG00000155380.7|SLC16A1	SLC16A1	1.48712	0.572522	0.000139918	0.000696805
ENSG00000219507.4|FTH1P8	FTH1P8	1.89911	0.92532	0.000140088	0.000697469
ENSG00000203497.2|PDCD4-AS1	PDCD4-AS1	2.19849	1.13652	0.000140277	0.000698225
ENSG00000196352.9|CD55	CD55	10.4761	3.38903	0.000140546	0.000699381
ENSG00000168679.13|SLC16A4	SLC16A4	-3.46337	-1.79218	0.000140827	0.000700596
ENSG00000213533.7|TMEM110	TMEM110	-1.39066	-0.475765	0.00014108	0.00070167
ENSG00000087077.7|TRIP6	TRIP6	4.99319	2.31996	0.000141381	0.000702803
ENSG00000139318.7|DUSP6	DUSP6	-2.065	-1.04614	0.000141369	0.000702803
ENSG00000160339.11|FCN2	FCN2	-5.62281	-2.49129	0.000141709	0.000704251
ENSG00000149658.13|YTHDF1	YTHDF1	-1.18297	-0.242416	0.000141839	0.000704524
ENSG00000163606.6|CD200R1	CD200R1	5.75759	2.52547	0.000141832	0.000704524
ENSG00000240204.2|SMKR1	SMKR1	5.04933	2.33609	0.000143056	0.000710383
ENSG00000250802.2|ZBED3-AS1	ZBED3-AS1	-2.09255	-1.06526	0.000143176	0.000710794
ENSG00000271092.1|RP11-57H12.6	RP11-57H12.6	10.3357	3.36956	0.0001437	0.000713209
ENSG00000114902.9|SPCS1	SPCS1	1.2515	0.323654	0.000143962	0.000714323
ENSG00000163354.10|DCST2	DCST2	4.36735	2.12676	0.000144083	0.000714553
ENSG00000187796.9|CARD9	CARD9	-2.02637	-1.0189	0.000144082	0.000714553
ENSG00000150773.6|PIH1D2	PIH1D2	2.44867	1.292	0.000144356	0.00071572
ENSG00000145293.10|ENOPH1	ENOPH1	-1.32363	-0.404502	0.000144566	0.000716576
ENSG00000170379.15|FAM115C	FAM115C	15.6657	3.96953	0.000144738	0.000717238
ENSG00000165434.6|PGM2L1	PGM2L1	2.3676	1.24342	0.000144898	0.000717844
ENSG00000115540.10|MOB4	MOB4	-1.23557	-0.305182	0.000145207	0.000719188
ENSG00000101400.5|SNTA1	SNTA1	-1.37446	-0.458862	0.000146707	0.000726239
ENSG00000165996.9|PTPLA	PTPLA	-2.69159	-1.42846	0.000146706	0.000726239
ENSG00000122705.12|CLTA	CLTA	1.23494	0.304444	0.000146892	0.000726775
ENSG00000162542.9|TMCO4	TMCO4	20.8583	4.38255	0.000146867	0.000726775
ENSG00000158186.8|MRAS	MRAS	1.53638	0.619531	0.000146935	0.000726802
ENSG00000167695.10|FAM57A	FAM57A	1.32511	0.406113	0.000147041	0.000727134
ENSG00000129170.4|CSRP3	CSRP3	5.14424	2.36296	0.00014756	0.000729513
ENSG00000159176.9|CSRP1	CSRP1	1.74592	0.803988	0.00014887	0.000735796
ENSG00000183978.7|COA3	COA3	1.30315	0.382004	0.000149159	0.000737035
ENSG00000204580.7|DDR1	DDR1	2.52277	1.33501	0.000149618	0.000739113
ENSG00000083444.12|PLOD1	PLOD1	1.42355	0.509496	0.000149888	0.000740254
ENSG00000109016.13|DHRS7B	DHRS7B	1.57717	0.657343	0.000150573	0.000743443
ENSG00000003249.9|DBNDD1	DBNDD1	-1.81056	-0.856437	0.000150913	0.000744927
ENSG00000165272.10|AQP3	AQP3	-2.68064	-1.42258	0.000151343	0.000746854
ENSG00000144747.10|TMF1	TMF1	1.4041	0.489646	0.0001523	0.000751384
ENSG00000183161.3|FANCF	FANCF	-1.50511	-0.589866	0.000152532	0.000752331
ENSG00000227164.2|AL354993.1	AL354993.1	-8.78001	-3.13422	0.000152916	0.000754029
ENSG00000108819.9|PPP1R9B	PPP1R9B	-1.24349	-0.31439	0.000153364	0.000756044
ENSG00000230530.1|LIMD1-AS1	LIMD1-AS1	-1.97588	-0.982494	0.000153705	0.000757531
ENSG00000139289.9|PHLDA1	PHLDA1	2.46139	1.29947	0.000153944	0.000758509
ENSG00000083842.8|ZNF8	ZNF8	-2.05608	-1.0399	0.000154024	0.000758706
ENSG00000167565.8|SERTAD3	SERTAD3	1.37829	0.462876	0.000154071	0.000758745
ENSG00000139505.10|MTMR6	MTMR6	-1.18828	-0.248876	0.000154116	0.000758767
ENSG00000273311.1|DGCR11	DGCR11	-1.77184	-0.825246	0.000154475	0.00076034
ENSG00000155463.8|OXA1L	OXA1L	1.42443	0.510388	0.000155638	0.000765866
ENSG00000107745.12|MICU1	MICU1	1.22758	0.295813	0.000155691	0.000765929
ENSG00000204442.2|FAM155A	FAM155A	-4.48897	-2.16638	0.000156155	0.000768012
ENSG00000136770.6|DNAJC1	DNAJC1	1.32142	0.402086	0.000156353	0.000768586
ENSG00000163428.3|LRRC58	LRRC58	-1.3171	-0.397361	0.000156315	0.000768586
ENSG00000103381.7|CPPED1	CPPED1	-1.38158	-0.466316	0.000156793	0.000770552
ENSG00000120675.4|DNAJC15	DNAJC15	-1.34005	-0.422284	0.000157017	0.000771452
ENSG00000066044.9|ELAVL1	ELAVL1	-1.20955	-0.27447	0.00015732	0.000772741
ENSG00000078668.9|VDAC3	VDAC3	-1.30618	-0.385356	0.000157736	0.000774587
ENSG00000172780.12|RAB43	RAB43	5.94397	2.57143	0.000157938	0.000775376
ENSG00000126247.6|CAPNS1	CAPNS1	1.19806	0.260696	0.000158146	0.000776196
ENSG00000241990.1|RP6-109B7.3	RP6-109B7.3	-2.39227	-1.25838	0.000158321	0.000776856
ENSG00000146143.13|PRIM2	PRIM2	1.47165	0.557439	0.000158644	0.000778242
ENSG00000138399.13|FASTKD1	FASTKD1	-1.32071	-0.401313	0.000159417	0.00078183
ENSG00000118491.7|ZC2HC1B	ZC2HC1B	-5.4026	-2.43366	0.000159831	0.00078366
ENSG00000204963.4|PCDHA7	PCDHA7	-4.05075	-2.01819	0.00015995	0.000784041
ENSG00000163584.13|RPL22L1	RPL22L1	1.39434	0.47958	0.000160434	0.000786209
ENSG00000141576.10|RNF157	RNF157	-1.92034	-0.941362	0.000160929	0.000788432
ENSG00000227630.2|RP4-781K5.8	RP4-781K5.8	4.69671	2.23165	0.000161056	0.000788853
ENSG00000070444.10|MNT	MNT	1.36851	0.452602	0.000161181	0.000789219
ENSG00000153936.12|HS2ST1	HS2ST1	1.25346	0.325917	0.000161214	0.000789219
ENSG00000179284.4|DAND5	DAND5	-3.46531	-1.79298	0.000161369	0.000789774
ENSG00000148154.5|UGCG	UGCG	1.63271	0.707273	0.000161445	0.00078994
ENSG00000181031.11|RPH3AL	RPH3AL	19.6932	4.29962	0.00016197	0.000792309
ENSG00000125912.6|NCLN	NCLN	-1.29273	-0.370425	0.000162236	0.000793406
ENSG00000075292.14|ZNF638	ZNF638	-1.39925	-0.484654	0.000163828	0.000800983
ENSG00000173276.9|ZBTB21	ZBTB21	-1.4567	-0.542704	0.000164039	0.000801809
ENSG00000109445.6|ZNF330	ZNF330	-1.21597	-0.282108	0.000164139	0.000802092
ENSG00000147010.13|SH3KBP1	SH3KBP1	-1.29455	-0.372446	0.000164372	0.000803024
ENSG00000104756.11|KCTD9	KCTD9	1.6042	0.681853	0.000164725	0.000804541
ENSG00000111077.13|TENC1	TENC1	3.01119	1.59033	0.000164788	0.00080464
ENSG00000146007.6|ZMAT2	ZMAT2	1.2392	0.309409	0.000165276	0.000806818
ENSG00000123416.11|TUBA1B	TUBA1B	-1.31509	-0.395164	0.000165476	0.000807587
ENSG00000184271.11|POU6F1	POU6F1	-2.02731	-1.01956	0.000165848	0.000809196
ENSG00000254369.2|HOXA-AS3	HOXA-AS3	-2.24506	-1.16675	0.000166012	0.000809787
ENSG00000144730.12|IL17RD	IL17RD	11.6291	3.53967	0.000167194	0.000814925
ENSG00000173641.13|HSPB7	HSPB7	61.1331	5.93388	0.000167112	0.000814925
ENSG00000196353.7|CPNE4	CPNE4	-23.0463	-4.52646	0.00016719	0.000814925
ENSG00000228158.1|TLE1P1	TLE1P1	3.13414	1.64807	0.000167284	0.000815155
ENSG00000168661.10|ZNF30	ZNF30	-1.75322	-0.810008	0.000168022	0.000818541
ENSG00000168280.12|KIF5C	KIF5C	-2.62767	-1.39379	0.000169068	0.000823429
ENSG00000155130.5|MARCKS	MARCKS	-1.55562	-0.637488	0.000170787	0.000831587
ENSG00000095066.7|HOOK2	HOOK2	1.52639	0.610121	0.000171713	0.000835881
ENSG00000182872.11|RBM10	RBM10	-1.24362	-0.314548	0.000172172	0.000837902
ENSG00000172794.15|RAB37	RAB37	-4.12584	-2.04469	0.000172402	0.000838806
ENSG00000224113.2|RP5-837J1.2	RP5-837J1.2	-1.80398	-0.851184	0.000172639	0.000839745
ENSG00000072736.14|NFATC3	NFATC3	-1.34985	-0.432798	0.000173521	0.000843817
ENSG00000140006.7|WDR89	WDR89	-1.60505	-0.682616	0.000173828	0.000845097
ENSG00000234810.1|RP11-466L17.1	RP11-466L17.1	5.99004	2.58257	0.000174399	0.000847656
ENSG00000182950.2|ODF3L1	ODF3L1	3.76649	1.91322	0.000174531	0.000848078
ENSG00000026950.12|BTN3A1	BTN3A1	-2.25747	-1.1747	0.000174857	0.000849444
ENSG00000165861.9|ZFYVE1	ZFYVE1	1.64435	0.717516	0.000174976	0.000849808
ENSG00000233491.2|AC010091.1	AC010091.1	-2.17683	-1.12223	0.000175058	0.00084999
ENSG00000197106.6|SLC6A17	SLC6A17	-6.43301	-2.68549	0.000175245	0.000850677
ENSG00000100139.9|MICALL1	MICALL1	1.4731	0.558857	0.000175533	0.00085186
ENSG00000126246.5|IGFLR1	IGFLR1	1.96878	0.977302	0.000175647	0.000852194
ENSG00000092295.7|TGM1	TGM1	4.15828	2.05599	0.000176344	0.000855275
ENSG00000143753.8|DEGS1	DEGS1	1.28315	0.359686	0.000176372	0.000855275
ENSG00000025770.14|NCAPH2	NCAPH2	-1.42317	-0.509111	0.000176768	0.000856795
ENSG00000260912.1|RP11-363E7.4	RP11-363E7.4	-1.9607	-0.971365	0.000176775	0.000856795
ENSG00000129173.8|E2F8	E2F8	1.59988	0.677965	0.000177377	0.000859491
ENSG00000187244.6|BCAM	BCAM	172.828	7.43319	0.000177474	0.000859743
ENSG00000087494.11|PTHLH	PTHLH	6.0618	2.59975	0.000177568	0.000859977
ENSG00000129355.6|CDKN2D	CDKN2D	-2.1152	-1.0808	0.000177684	0.000860319
ENSG00000147853.12|AK3	AK3	1.65881	0.730145	0.00017795	0.000861388
ENSG00000070087.9|PFN2	PFN2	-1.40736	-0.492989	0.000178022	0.000861521
ENSG00000078070.7|MCCC1	MCCC1	1.33782	0.419885	0.000178252	0.000861937
ENSG00000101577.5|LPIN2	LPIN2	1.33789	0.41996	0.000178268	0.000861937
ENSG00000160360.7|GPSM1	GPSM1	-1.92209	-0.942674	0.000178289	0.000861937
ENSG00000196562.10|SULF2	SULF2	18.6808	4.22349	0.000178241	0.000861937
ENSG00000250125.1|RP11-707A18.1	RP11-707A18.1	-5.18504	-2.37435	0.000178603	0.000863233
ENSG00000227775.3|RP1-283E3.4	RP1-283E3.4	-1.92698	-0.94634	0.000178702	0.000863491
ENSG00000069399.8|BCL3	BCL3	5.32842	2.41371	0.000179049	0.00086495
ENSG00000142208.11|AKT1	AKT1	1.23861	0.308717	0.000179832	0.00086851
ENSG00000100739.6|BDKRB1	BDKRB1	26.3061	4.71733	0.000180548	0.000871749
ENSG00000118162.9|KPTN	KPTN	-1.69107	-0.757938	0.000181069	0.00087382
ENSG00000173275.8|ZNF449	ZNF449	-1.62583	-0.701179	0.000181032	0.00087382
ENSG00000272335.1|RP11-53O19.3	RP11-53O19.3	-1.57933	-0.65931	0.000181418	0.000875279
ENSG00000132470.9|ITGB4	ITGB4	38.6027	5.27063	0.000181934	0.000877547
ENSG00000189057.6|FAM111B	FAM111B	-1.72833	-0.789375	0.000182132	0.000878279
ENSG00000185278.10|ZBTB37	ZBTB37	-1.67317	-0.742582	0.000182772	0.000881072
ENSG00000189159.11|HN1	HN1	-1.53282	-0.616187	0.000182804	0.000881072
ENSG00000135916.11|ITM2C	ITM2C	3.22903	1.6911	0.000183017	0.000881879
ENSG00000107036.7|KIAA1432	KIAA1432	1.30097	0.379591	0.000183075	0.000881935
ENSG00000069275.12|NUCKS1	NUCKS1	-1.24164	-0.312245	0.000183812	0.00088526
ENSG00000106605.6|BLVRA	BLVRA	1.22816	0.2965	0.000184322	0.000887489
ENSG00000164099.3|PRSS12	PRSS12	3.41918	1.77365	0.000184487	0.000888059
ENSG00000156384.10|SFR1	SFR1	-1.64079	-0.714388	0.000184675	0.000888742
ENSG00000080823.17|MOK	MOK	2.13402	1.09357	0.000184826	0.000889241
ENSG00000215424.5|MCM3AP-AS1	MCM3AP-AS1	-1.49288	-0.5781	0.000185476	0.000892143
ENSG00000165899.6|OTOGL	OTOGL	-6.39127	-2.6761	0.000185571	0.000892375
ENSG00000147571.3|CRH	CRH	8.25475	3.04522	0.000185799	0.000893245
ENSG00000112137.12|PHACTR1	PHACTR1	-20.9632	-4.38978	0.000188193	0.000904526
ENSG00000254470.2|AP5B1	AP5B1	-1.52873	-0.612336	0.000188269	0.00090466
ENSG00000111897.6|SERINC1	SERINC1	1.47335	0.559097	0.000189055	0.000907911
ENSG00000117650.8|NEK2	NEK2	1.39236	0.47753	0.000189108	0.000907911
ENSG00000122692.7|SMU1	SMU1	1.1984	0.261114	0.000189136	0.000907911
ENSG00000123612.11|ACVR1C	ACVR1C	-2.58918	-1.3725	0.000189065	0.000907911
ENSG00000011143.12|MKS1	MKS1	1.39642	0.481731	0.000189692	0.000910351
ENSG00000101337.11|TM9SF4	TM9SF4	1.17862	0.237093	0.000190043	0.000911804
ENSG00000152056.12|AP1S3	AP1S3	1.74189	0.800656	0.000190476	0.000913649
ENSG00000228789.2|HCG22	HCG22	14.0234	3.80976	0.000190661	0.000914308
ENSG00000105650.17|PDE4C	PDE4C	-5.81181	-2.53899	0.000191353	0.000917396
ENSG00000109680.6|TBC1D19	TBC1D19	1.60882	0.686	0.00019236	0.000921989
ENSG00000081277.7|PKP1	PKP1	8.62044	3.10776	0.000192775	0.000923748
ENSG00000037042.8|TUBG2	TUBG2	1.81084	0.856663	0.000192963	0.000924414
ENSG00000151348.9|EXT2	EXT2	1.31737	0.397656	0.000193769	0.000928041
ENSG00000139219.13|COL2A1	COL2A1	7.93723	2.98864	0.000194094	0.000929366
ENSG00000197261.7|C6orf141	C6orf141	9.38227	3.22994	0.000194346	0.000930334
ENSG00000100241.16|SBF1	SBF1	-1.42985	-0.515861	0.00019444	0.000930553
ENSG00000181744.4|C3orf58	C3orf58	-1.67148	-0.741124	0.000194726	0.000931686
ENSG00000169045.13|HNRNPH1	HNRNPH1	-1.15003	-0.201675	0.000195053	0.000933015
ENSG00000132155.7|RAF1	RAF1	-1.17377	-0.23115	0.000196148	0.000937812
ENSG00000148153.9|INIP	INIP	1.32953	0.41092	0.000196154	0.000937812
ENSG00000161010.10|C5orf45	C5orf45	1.41679	0.502621	0.000196256	0.000938061
ENSG00000179820.11|MYADM	MYADM	2.09121	1.06434	0.000196736	0.000940121
ENSG00000204941.9|PSG5	PSG5	15.9695	3.99725	0.00019712	0.000941717
ENSG00000106031.6|HOXA13	HOXA13	12.1435	3.60212	0.000197314	0.000942379
ENSG00000116983.8|HPCAL4	HPCAL4	9.46184	3.24212	0.000197357	0.000942379
ENSG00000267010.1|RP11-108P20.1	RP11-108P20.1	2.4882	1.3151	0.000198191	0.000946123
ENSG00000146540.10|C7orf50	C7orf50	1.4054	0.490983	0.000198319	0.000946496
ENSG00000142156.10|COL6A1	COL6A1	26.0404	4.70268	0.000198474	0.000946996
ENSG00000266173.1|STRADA	STRADA	-1.4493	-0.535359	0.000198565	0.000947196
ENSG00000141376.16|BCAS3	BCAS3	1.34674	0.429475	0.000198665	0.000947432
ENSG00000204802.3|RP11-111F5.4	RP11-111F5.4	-1.61863	-0.694769	0.000199008	0.000948829
ENSG00000213090.2|AC007256.5	AC007256.5	-3.36174	-1.74921	0.000199194	0.000949479
ENSG00000160014.12|CALM3	CALM3	-1.33559	-0.417479	0.000199432	0.000950374
ENSG00000120509.6|PDZD11	PDZD11	1.29054	0.367972	0.000200815	0.000956729
ENSG00000099385.7|BCL7C	BCL7C	1.40505	0.490617	0.000200938	0.000957073
ENSG00000175518.6|UBQLNL	UBQLNL	4.35919	2.12406	0.000201344	0.000958765
ENSG00000128833.8|MYO5C	MYO5C	2.6809	1.42272	0.000201471	0.000959132
ENSG00000054392.8|HHAT	HHAT	2.23539	1.16053	0.000202556	0.000964056
ENSG00000111850.6|SMIM8	SMIM8	-1.72747	-0.788658	0.000202633	0.00096418
ENSG00000267601.1|RP11-323N12.5	RP11-323N12.5	5.76414	2.5271	0.000202856	0.000965001
ENSG00000127083.7|OMD	OMD	8.78912	3.13572	0.000203181	0.000966305
ENSG00000108219.10|TSPAN14	TSPAN14	-1.71115	-0.774965	0.00020369	0.00096848
ENSG00000159164.5|SV2A	SV2A	-1.43293	-0.518967	0.00020425	0.000970902
ENSG00000033100.10|CHPF2	CHPF2	1.84201	0.881277	0.00020569	0.000977501
ENSG00000143164.11|DCAF6	DCAF6	1.17269	0.229828	0.000205764	0.000977612
ENSG00000175073.7|VCPIP1	VCPIP1	1.31962	0.400118	0.000206205	0.000979459
ENSG00000099956.13|SMARCB1	SMARCB1	-1.366	-0.449957	0.000206321	0.000979768
ENSG00000116127.13|ALMS1	ALMS1	-1.3629	-0.446683	0.000206495	0.000980347
ENSG00000175946.8|KLHL38	KLHL38	8.59033	3.10271	0.000206669	0.000980769
ENSG00000249863.2|RP11-177C12.1	RP11-177C12.1	-3.34882	-1.74365	0.000206687	0.000980769
ENSG00000071073.8|MGAT4A	MGAT4A	-2.87587	-1.524	0.000206819	0.000981151
ENSG00000137070.13|IL11RA	IL11RA	-12.8725	-3.68622	0.000207436	0.000983832
ENSG00000155465.14|SLC7A7	SLC7A7	6.37103	2.67153	0.000207517	0.000983971
ENSG00000186047.9|DLEU7	DLEU7	-5.31222	-2.40931	0.000208595	0.000988835
ENSG00000174938.10|SEZ6L2	SEZ6L2	-2.77808	-1.47409	0.000209573	0.000993226
ENSG00000142046.10|TMEM91	TMEM91	5.2432	2.39045	0.000209742	0.00099378
ENSG00000113272.9|THG1L	THG1L	1.58442	0.663954	0.00020989	0.000994232
ENSG00000111412.4|C12orf49	C12orf49	-1.49002	-0.575336	0.000210045	0.000994721
ENSG00000188818.8|ZDHHC11	ZDHHC11	2.33376	1.22266	0.00021136	0.0010007
ENSG00000242114.1|MTFP1	MTFP1	-1.45552	-0.541539	0.00021198	0.00100338
ENSG00000261215.1|RP11-195F19.30	RP11-195F19.30	-4.98598	-2.31788	0.000212185	0.0010041
ENSG00000170779.10|CDCA4	CDCA4	1.35752	0.440973	0.000212907	0.00100727
ENSG00000134852.10|CLOCK	CLOCK	-1.40644	-0.49205	0.000213302	0.00100889
ENSG00000077238.9|IL4R	IL4R	85.2863	6.41424	0.000213662	0.00101034
ENSG00000135736.5|CCDC102A	CCDC102A	3.86484	1.95041	0.000214287	0.00101304
ENSG00000131016.12|AKAP12	AKAP12	454.433	8.82792	0.000215092	0.00101658
ENSG00000137494.9|ANKRD42	ANKRD42	1.78921	0.839326	0.000215142	0.00101658
ENSG00000067445.16|TRO	TRO	-1.45847	-0.544453	0.000215203	0.00101661
ENSG00000090932.6|DLL3	DLL3	-2.08374	-1.05918	0.000216288	0.00102148
ENSG00000198807.8|PAX9	PAX9	1.69132	0.758146	0.00021678	0.00102356
ENSG00000151748.10|SAV1	SAV1	1.42261	0.508541	0.000217259	0.00102534
ENSG00000151929.5|BAG3	BAG3	1.66444	0.735035	0.000217266	0.00102534
ENSG00000172824.10|CES4A	CES4A	8.74131	3.12785	0.000217832	0.00102776
ENSG00000212719.6|C17orf51	C17orf51	-1.46459	-0.550501	0.000217907	0.00102785
ENSG00000188582.4|PAQR9	PAQR9	-3.2495	-1.70022	0.000219728	0.00103619
ENSG00000196937.6|FAM3C	FAM3C	-1.67875	-0.747387	0.000219891	0.0010367
ENSG00000167461.7|RAB8A	RAB8A	-1.1806	-0.239526	0.000221457	0.00104382
ENSG00000174749.5|C4orf32	C4orf32	-1.9027	-0.92805	0.000221725	0.00104483
ENSG00000116962.10|NID1	NID1	82.8897	6.37312	0.000221812	0.00104498
ENSG00000124784.4|RIOK1	RIOK1	-1.64616	-0.719108	0.000222228	0.00104668
ENSG00000088888.13|MAVS	MAVS	1.26892	0.343599	0.000222391	0.00104719
ENSG00000253729.3|PRKDC	PRKDC	-1.28255	-0.359014	0.000222702	0.00104839
ENSG00000089220.4|PEBP1	PEBP1	-1.41399	-0.49977	0.000224026	0.00105437
ENSG00000143502.10|SUSD4	SUSD4	1.72681	0.788111	0.000224275	0.00105502
ENSG00000196116.6|TDRD7	TDRD7	-1.46035	-0.546313	0.000224255	0.00105502
ENSG00000087301.4|TXNDC16	TXNDC16	-1.5896	-0.668663	0.000224758	0.00105676
ENSG00000147140.11|NONO	NONO	-1.19652	-0.25884	0.00022475	0.00105676
ENSG00000198157.6|HMGN5	HMGN5	-2.02376	-1.01704	0.000225006	0.00105767
ENSG00000173207.8|CKS1B	CKS1B	1.35527	0.438584	0.000225139	0.00105803
ENSG00000185010.9|F8	F8	2.65067	1.40636	0.000225276	0.00105841
ENSG00000008952.12|SEC62	SEC62	1.21113	0.27635	0.000225962	0.00106135
ENSG00000092853.9|CLSPN	CLSPN	-1.46325	-0.549177	0.000226013	0.00106135
ENSG00000185437.9|SH3BGR	SH3BGR	2.43884	1.2862	0.000226444	0.00106311
ENSG00000105612.4|DNASE2	DNASE2	1.55765	0.639375	0.000226576	0.00106347
ENSG00000130270.12|ATP8B3	ATP8B3	4.19584	2.06896	0.000226851	0.0010645
ENSG00000179981.9|TSHZ1	TSHZ1	-2.05119	-1.03646	0.000227218	0.00106596
ENSG00000096996.11|IL12RB1	IL12RB1	-7.48531	-2.90406	0.000227514	0.00106708
ENSG00000117133.6|RPF1	RPF1	1.39383	0.47905	0.000227625	0.00106734
ENSG00000197951.4|ZNF71	ZNF71	-1.68635	-0.7539	0.000228634	0.00107181
ENSG00000112941.8|PAPD7	PAPD7	-1.38816	-0.473177	0.000230983	0.00108255
ENSG00000088727.8|KIF9	KIF9	1.72923	0.790133	0.000231945	0.00108679
ENSG00000138468.11|SENP7	SENP7	-1.4602	-0.546165	0.000232244	0.00108792
ENSG00000104960.11|PTOV1	PTOV1	-1.33323	-0.414922	0.000233101	0.00109167
ENSG00000249196.2|RP11-669N7.2	RP11-669N7.2	-5.18357	-2.37395	0.00023321	0.00109191
ENSG00000162664.12|ZNF326	ZNF326	-1.23559	-0.305194	0.000234092	0.00109577
ENSG00000143674.6|MLK4	MLK4	1.50903	0.593619	0.000234763	0.00109864
ENSG00000153982.6|GDPD1	GDPD1	-1.8312	-0.87279	0.000235288	0.00110083
ENSG00000130305.12|NSUN5	NSUN5	1.43261	0.518644	0.000235912	0.00110348
ENSG00000086666.14|ZFAND6	ZFAND6	1.24139	0.311956	0.000236334	0.00110516
ENSG00000116815.11|CD58	CD58	1.89799	0.924476	0.000236389	0.00110516
ENSG00000007968.6|E2F2	E2F2	-1.27724	-0.35303	0.000236774	0.00110669
ENSG00000135838.9|NPL	NPL	-1.85544	-0.891759	0.000237061	0.00110776
ENSG00000186298.7|PPP1CC	PPP1CC	-1.37594	-0.460416	0.000237773	0.00111081
ENSG00000144580.9|RQCD1	RQCD1	-1.33737	-0.419402	0.000238208	0.00111225
ENSG00000211829.2|TRDC	TRDC	-74.8957	-6.22681	0.000238185	0.00111225
ENSG00000226239.1|RP1-310O13.7	RP1-310O13.7	-4.23509	-2.08239	0.000238256	0.00111225
ENSG00000086848.10|ALG9	ALG9	-1.83222	-0.873595	0.00023832	0.00111228
ENSG00000129559.8|NEDD8	NEDD8	1.40551	0.491096	0.000238698	0.00111377
ENSG00000179841.8|AKAP5	AKAP5	-1.80652	-0.853212	0.000238792	0.00111393
ENSG00000130940.10|CASZ1	CASZ1	2.68836	1.42673	0.000239874	0.00111871
ENSG00000158106.8|RHPN1	RHPN1	5.90646	2.56229	0.000240207	0.00111999
ENSG00000170348.4|TMED10	TMED10	1.18788	0.248385	0.000240459	0.00112088
ENSG00000166664.9|CHRFAM7A	CHRFAM7A	-2.14531	-1.10119	0.000240595	0.00112124
ENSG00000131408.9|NR1H2	NR1H2	1.43381	0.519854	0.000240957	0.00112266
ENSG00000112029.5|FBXO5	FBXO5	-1.55621	-0.638033	0.000242183	0.00112809
ENSG00000164106.3|SCRG1	SCRG1	94.2657	6.55866	0.000242681	0.00113013
ENSG00000084090.9|STARD7	STARD7	-1.23632	-0.306049	0.000243	0.00113134
ENSG00000152763.12|WDR78	WDR78	3.7539	1.90839	0.000243786	0.00113472
ENSG00000246465.1|RP11-57A19.2	RP11-57A19.2	-2.22419	-1.15328	0.000244458	0.00113758
ENSG00000106823.8|ECM2	ECM2	11.0022	3.45972	0.000244809	0.00113893
ENSG00000171813.10|PWWP2B	PWWP2B	-5.22478	-2.38537	0.000246168	0.00114497
ENSG00000106100.6|NOD1	NOD1	1.35892	0.442461	0.000246447	0.00114599
ENSG00000154678.12|PDE1C	PDE1C	-1.70068	-0.766113	0.000246647	0.00114664
ENSG00000150760.8|DOCK1	DOCK1	1.62606	0.701379	0.000246718	0.00114669
ENSG00000204839.4|MROH6	MROH6	2.1497	1.10413	0.0002469	0.00114725
ENSG00000134453.11|RBM17	RBM17	-1.39272	-0.477908	0.000247226	0.00114848
ENSG00000146094.9|DOK3	DOK3	2.04167	1.02975	0.000247938	0.00115151
ENSG00000111481.5|COPZ1	COPZ1	1.38635	0.471288	0.000248017	0.0011516
ENSG00000159348.8|CYB5R1	CYB5R1	1.32361	0.404482	0.000248177	0.00115206
ENSG00000099783.7|HNRNPM	HNRNPM	-1.1659	-0.221444	0.000248446	0.00115303
ENSG00000129514.4|FOXA1	FOXA1	-1.39231	-0.477486	0.00024892	0.00115495
ENSG00000180694.9|TMEM64	TMEM64	-1.77397	-0.826984	0.000249021	0.00115513
ENSG00000188938.11|FAM120AOS	FAM120AOS	1.29598	0.374044	0.000249509	0.00115712
ENSG00000153237.13|CCDC148	CCDC148	2.51611	1.3312	0.000249881	0.00115855
ENSG00000183735.5|TBK1	TBK1	1.3741	0.458486	0.000250501	0.00116115
ENSG00000221883.2|ARIH2OS	ARIH2OS	-2.72396	-1.44571	0.00025106	0.00116345
ENSG00000112081.12|SRSF3	SRSF3	-1.17234	-0.229395	0.000251704	0.00116615
ENSG00000122786.15|CALD1	CALD1	2.07735	1.05475	0.000252264	0.00116846
ENSG00000214367.3|HAUS3	HAUS3	-1.32834	-0.409621	0.000252684	0.00117012
ENSG00000072274.8|TFRC	TFRC	1.40122	0.486679	0.000253277	0.00117201
ENSG00000105866.9|SP4	SP4	-1.40484	-0.490401	0.000253168	0.00117201
ENSG00000254251.1|RP11-662G23.1	RP11-662G23.1	-6.69662	-2.74343	0.000253243	0.00117201
ENSG00000013016.10|EHD3	EHD3	3.36065	1.74874	0.000253399	0.00117229
ENSG00000272942.1|CTA-246H3.12	CTA-246H3.12	-4.05658	-2.02026	0.000254572	0.00117744
ENSG00000146276.7|GABRR1	GABRR1	13.5378	3.75892	0.000255041	0.00117932
ENSG00000103415.7|HMOX2	HMOX2	-1.43512	-0.52117	0.000257631	0.00119062
ENSG00000107816.13|LZTS2	LZTS2	1.38021	0.464891	0.000257661	0.00119062
ENSG00000235194.4|PPP1R3E	PPP1R3E	1.55115	0.633341	0.000257736	0.00119062
ENSG00000260461.1|RP11-541N10.3	RP11-541N10.3	-5.54461	-2.47109	0.000257675	0.00119062
ENSG00000171368.10|TPPP	TPPP	-4.42815	-2.1467	0.000257926	0.00119121
ENSG00000113621.10|TXNDC15	TXNDC15	1.24531	0.316507	0.000258878	0.00119531
ENSG00000249931.3|GOLGA8K	GOLGA8K	-5.21271	-2.38203	0.000258987	0.00119553
ENSG00000140443.9|IGF1R	IGF1R	1.64777	0.720515	0.000259073	0.00119564
ENSG00000050393.7|MCUR1	MCUR1	-1.53494	-0.618184	0.000259339	0.00119657
ENSG00000013503.5|POLR3B	POLR3B	-1.53459	-0.617854	0.000260109	0.00119983
ENSG00000120526.6|NUDCD1	NUDCD1	-1.26327	-0.337167	0.000260757	0.00120253
ENSG00000163521.11|GLB1L	GLB1L	1.99975	0.999823	0.000261031	0.0012035
ENSG00000213468.3|RP11-453F18__B.1	RP11-453F18__B.1	-1.64529	-0.718344	0.000262096	0.00120812
ENSG00000163491.12|NEK10	NEK10	3.08556	1.62553	0.000262343	0.00120897
ENSG00000183780.8|SLC35F3	SLC35F3	-2.50329	-1.32382	0.000262542	0.00120959
ENSG00000272822.1|RP11-302B13.5	RP11-302B13.5	4.52493	2.1779	0.000262855	0.00121074
ENSG00000105290.7|APLP1	APLP1	-1.79861	-0.84688	0.000263626	0.001214
ENSG00000159792.5|PSKH1	PSKH1	1.31207	0.39185	0.00026434	0.00121687
ENSG00000162458.8|FBLIM1	FBLIM1	12.4581	3.63901	0.000264379	0.00121687
ENSG00000130363.7|RSPH3	RSPH3	1.61225	0.689079	0.000265059	0.00121971
ENSG00000013619.9|MAMLD1	MAMLD1	1.71044	0.77437	0.000265646	0.00122211
ENSG00000138660.7|AP1AR	AP1AR	-1.26518	-0.339343	0.000265877	0.00122288
ENSG00000120324.4|PCDHB10	PCDHB10	-2.26579	-1.18001	0.000266989	0.0012277
ENSG00000149499.7|EML3	EML3	2.14634	1.10188	0.00026873	0.00123541
ENSG00000143797.7|MBOAT2	MBOAT2	-1.61377	-0.690437	0.000269822	0.00123982
ENSG00000258955.1|LINC00519	LINC00519	3.64025	1.86404	0.000269804	0.00123982
ENSG00000117758.9|STX12	STX12	-1.33575	-0.417655	0.000270627	0.00124322
ENSG00000120727.8|PAIP2	PAIP2	1.307	0.386256	0.000270805	0.00124374
ENSG00000188107.9|EYS	EYS	-2.71845	-1.44279	0.00027116	0.00124507
ENSG00000249034.1|AC005609.1	AC005609.1	-10.3453	-3.3709	0.000271351	0.00124565
ENSG00000079150.13|FKBP7	FKBP7	-1.67108	-0.740778	0.000271717	0.00124703
ENSG00000255769.3|RP11-152F13.3	RP11-152F13.3	-1.74592	-0.803987	0.000271874	0.00124745
ENSG00000131725.9|WDR44	WDR44	1.41313	0.498898	0.000272663	0.00125076
ENSG00000258479.1|LINC00640	LINC00640	3.22543	1.68949	0.000273483	0.00125422
ENSG00000198952.7|SMG5	SMG5	-1.17536	-0.2331	0.000274283	0.00125759
ENSG00000264920.1|RP11-6N17.4	RP11-6N17.4	1.8611	0.896157	0.000274475	0.00125794
ENSG00000273015.1|LINC00938	LINC00938	-1.60374	-0.68144	0.000274493	0.00125794
ENSG00000120690.9|ELF1	ELF1	1.64557	0.718591	0.000275391	0.00126176
ENSG00000165194.10|PCDH19	PCDH19	16.2294	4.02054	0.000276253	0.0012654
ENSG00000245573.3|BDNF-AS	BDNF-AS	3.33868	1.73928	0.000276567	0.00126653
ENSG00000174307.5|PHLDA3	PHLDA3	2.32152	1.21507	0.000277244	0.00126933
ENSG00000092330.11|TINF2	TINF2	1.39222	0.477385	0.000278071	0.00127281
ENSG00000073331.13|ALPK1	ALPK1	1.59017	0.669185	0.000278919	0.00127638
ENSG00000255062.1|RP11-712L6.5	RP11-712L6.5	-5.76313	-2.52685	0.000279325	0.00127793
ENSG00000214212.4|C19orf38	C19orf38	-3.99627	-1.99865	0.000279434	0.00127812
ENSG00000196338.8|NLGN3	NLGN3	6.6153	2.72581	0.000280559	0.00128296
ENSG00000259479.2|CTD-2008A1.2	CTD-2008A1.2	-1.76029	-0.815811	0.000280843	0.00128395
ENSG00000107819.9|SFXN3	SFXN3	-2.00758	-1.00546	0.000281761	0.00128784
ENSG00000152076.14|CCDC74B	CCDC74B	3.17451	1.66653	0.00028185	0.00128793
ENSG00000152520.9|PAN3	PAN3	1.27577	0.351372	0.000282252	0.00128946
ENSG00000137693.9|YAP1	YAP1	77.8523	6.28267	0.000283194	0.00129345
ENSG00000167377.13|ZNF23	ZNF23	-1.41714	-0.502984	0.000283466	0.00129438
ENSG00000134153.5|EMC7	EMC7	1.36093	0.444596	0.000283999	0.00129651
ENSG00000059769.15|DNAJC25	DNAJC25	1.4411	0.52717	0.000284179	0.00129702
ENSG00000006042.7|TMEM98	TMEM98	-1.99699	-0.997824	0.000284494	0.00129814
ENSG00000179818.9|PCBP1-AS1	PCBP1-AS1	-1.42676	-0.512738	0.000285583	0.0013028
ENSG00000114383.5|TUSC2	TUSC2	1.46928	0.555114	0.000285842	0.00130367
ENSG00000264215.1|RP11-283C24.1	RP11-283C24.1	-3.65729	-1.87077	0.000286675	0.00130716
ENSG00000174705.7|SH3PXD2B	SH3PXD2B	-1.58488	-0.664377	0.000289591	0.00132013
ENSG00000147065.12|MSN	MSN	1.59177	0.670636	0.00029134	0.00132779
ENSG00000140943.12|MBTPS1	MBTPS1	1.26862	0.343264	0.000291442	0.00132794
ENSG00000056291.13|NPFFR2	NPFFR2	-9.18477	-3.19924	0.000291835	0.00132941
ENSG00000126267.4|COX6B1	COX6B1	1.16025	0.214437	0.000291909	0.00132943
ENSG00000198753.7|PLXNB3	PLXNB3	2.32942	1.21997	0.00029263	0.00133239
ENSG00000185052.7|SLC24A3	SLC24A3	-10.1144	-3.33833	0.000293184	0.0013346
ENSG00000161103.7|AC008132.13	AC008132.13	-3.71164	-1.89206	0.000293497	0.0013357
ENSG00000112039.3|FANCE	FANCE	1.43206	0.518091	0.000293573	0.00133573
ENSG00000137996.8|RTCA	RTCA	1.2519	0.324125	0.000293959	0.00133684
ENSG00000257859.1|RP11-266E14.1	RP11-266E14.1	-4.9224	-2.29936	0.00029392	0.00133684
ENSG00000099203.2|TMED1	TMED1	1.5415	0.624333	0.000294205	0.00133764
ENSG00000129103.13|SUMF2	SUMF2	1.40748	0.493115	0.000295572	0.00134353
ENSG00000112379.8|KIAA1244	KIAA1244	2.33492	1.22337	0.00029616	0.00134589
ENSG00000073060.11|SCARB1	SCARB1	-1.59771	-0.676003	0.00029655	0.00134733
ENSG00000139372.10|TDG	TDG	-1.9656	-0.974966	0.000297047	0.00134927
ENSG00000119408.12|NEK6	NEK6	-2.00708	-1.0051	0.00029869	0.00135614
ENSG00000183742.8|MACC1	MACC1	17.1282	4.0983	0.000298703	0.00135614
ENSG00000256742.1|RP13-941N14.1	RP13-941N14.1	-3.18041	-1.66921	0.000298795	0.00135623
ENSG00000260931.1|RP11-65L3.1	RP11-65L3.1	-5.0974	-2.34976	0.000298865	0.00135623
ENSG00000011485.10|PPP5C	PPP5C	-1.37079	-0.455002	0.000299281	0.00135747
ENSG00000102053.11|ZC3H12B	ZC3H12B	2.13568	1.0947	0.000299248	0.00135747
ENSG00000271078.1|RP13-395E19.4	RP13-395E19.4	-4.71823	-2.23825	0.000299382	0.00135761
ENSG00000178977.3|LINC00324	LINC00324	2.53499	1.34198	0.000299878	0.00135953
ENSG00000213713.3|PIGCP1	PIGCP1	-1.58321	-0.662853	0.000299995	0.00135974
ENSG00000105778.13|AVL9	AVL9	-1.20004	-0.263084	0.0003003	0.0013608
ENSG00000272977.1|CTA-390C10.10	CTA-390C10.10	-1.92336	-0.943632	0.000300788	0.00136268
ENSG00000145284.7|SCD5	SCD5	1.62126	0.697117	0.000301434	0.00136528
ENSG00000100767.11|PAPLN	PAPLN	3.98919	1.9961	0.00030169	0.00136579
ENSG00000135090.9|TAOK3	TAOK3	1.69525	0.761495	0.000301647	0.00136579
ENSG00000090339.4|ICAM1	ICAM1	17.7316	4.14825	0.000302071	0.00136719
ENSG00000182093.10|WRB	WRB	-1.47356	-0.559307	0.000302539	0.00136898
ENSG00000118707.5|TGIF2	TGIF2	-2.06685	-1.04743	0.000304016	0.00137534
ENSG00000205085.4|FAM71F2	FAM71F2	4.26858	2.09376	0.000304826	0.00137868
ENSG00000173473.6|SMARCC1	SMARCC1	-1.24468	-0.31577	0.000305577	0.00138174
ENSG00000148219.12|ASTN2	ASTN2	-2.59657	-1.37661	0.000305658	0.00138179
ENSG00000167693.12|NXN	NXN	10.5758	3.4027	0.000306264	0.00138419
ENSG00000081154.7|PCNP	PCNP	-1.22268	-0.290051	0.000306351	0.00138426
ENSG00000087053.14|MTMR2	MTMR2	-1.42631	-0.512287	0.000307005	0.00138688
ENSG00000258066.1|RP11-781A6.1	RP11-781A6.1	-4.29075	-2.10123	0.000307369	0.0013882
ENSG00000149646.8|CNBD2	CNBD2	-5.34331	-2.41773	0.000307614	0.00138897
ENSG00000154162.9|CDH12	CDH12	-8.36551	-3.06445	0.000308048	0.00139061
ENSG00000179119.10|SPTY2D1	SPTY2D1	1.29255	0.370222	0.000308344	0.00139161
ENSG00000184232.4|OAF	OAF	7.36401	2.88049	0.000309647	0.00139716
ENSG00000196588.10|MKL1	MKL1	1.47728	0.562943	0.000309972	0.0013983
ENSG00000158014.10|SLC30A2	SLC30A2	10.3	3.36457	0.000311482	0.00140477
ENSG00000087111.16|PIGS	PIGS	1.48117	0.566734	0.000313123	0.00141184
ENSG00000103591.8|AAGAB	AAGAB	1.26376	0.337726	0.000313579	0.00141356
ENSG00000101417.7|PXMP4	PXMP4	-1.41852	-0.504384	0.000313833	0.00141437
ENSG00000196358.6|NTNG2	NTNG2	4.57685	2.19435	0.000315531	0.00142169
ENSG00000122644.8|ARL4A	ARL4A	2.17235	1.11926	0.00031628	0.00142472
ENSG00000171889.3|MIR31HG	MIR31HG	8.62358	3.10829	0.000316533	0.00142552
ENSG00000169490.12|TM2D2	TM2D2	1.4753	0.561011	0.000317186	0.00142813
ENSG00000163468.10|CCT3	CCT3	-1.19041	-0.251455	0.000318218	0.00143243
ENSG00000101473.12|ACOT8	ACOT8	1.36384	0.447671	0.000318471	0.00143323
ENSG00000138835.18|RGS3	RGS3	3.49686	1.80606	0.000318702	0.00143393
ENSG00000186081.7|KRT5	KRT5	1029.38	10.0076	0.000319524	0.00143729
ENSG00000153930.6|ANKFN1	ANKFN1	12.3531	3.6268	0.000320655	0.00144204
ENSG00000185219.11|ZNF445	ZNF445	-1.34147	-0.423816	0.000320796	0.00144233
ENSG00000184216.7|IRAK1	IRAK1	1.41105	0.496773	0.000321065	0.0014432
ENSG00000141956.9|PRDM15	PRDM15	-1.21969	-0.286514	0.000321408	0.0014444
ENSG00000120907.13|ADRA1A	ADRA1A	131.037	7.03383	0.000321533	0.00144462
ENSG00000205659.6|LIN52	LIN52	1.55306	0.635115	0.000321817	0.00144555
ENSG00000172738.7|TMEM217	TMEM217	3.13608	1.64896	0.000323786	0.00145406
ENSG00000186973.6|FAM183A	FAM183A	4.12229	2.04345	0.000324008	0.00145471
ENSG00000187653.10|TMSB4XP8	TMSB4XP8	-1.60886	-0.686034	0.000324099	0.00145477
ENSG00000162607.8|USP1	USP1	-1.37677	-0.461287	0.00032526	0.00145964
ENSG00000048392.7|RRM2B	RRM2B	1.29848	0.376821	0.000325841	0.00146156
ENSG00000160948.9|VPS28	VPS28	-1.45338	-0.539415	0.00032583	0.00146156
ENSG00000271359.1|RP11-84C13.1	RP11-84C13.1	-2.00016	-1.00011	0.00032597	0.00146179
ENSG00000167889.8|MGAT5B	MGAT5B	-4.81854	-2.2686	0.000326064	0.00146187
ENSG00000115353.6|TACR1	TACR1	30.6435	4.93751	0.000326262	0.00146241
ENSG00000239475.1|HYDIN2	HYDIN2	4.86807	2.28335	0.00032743	0.0014673
ENSG00000103995.9|CEP152	CEP152	-1.45906	-0.545039	0.000327564	0.00146756
ENSG00000196756.7|SNHG17	SNHG17	-1.20214	-0.265605	0.000327655	0.00146762
ENSG00000133318.9|RTN3	RTN3	-1.54052	-0.623421	0.000327803	0.00146793
ENSG00000143341.7|HMCN1	HMCN1	-3.88288	-1.95713	0.000330223	0.00147842
ENSG00000184613.6|NELL2	NELL2	2.97087	1.57088	0.000330522	0.00147941
ENSG00000179454.9|KLHL28	KLHL28	-1.5351	-0.618334	0.000330681	0.00147978
ENSG00000100796.13|SMEK1	SMEK1	-1.24161	-0.312215	0.000331152	0.00148153
ENSG00000249042.1|CTD-2015H6.3	CTD-2015H6.3	1.55599	0.637828	0.000331764	0.00148392
ENSG00000147123.10|NDUFB11	NDUFB11	-1.22927	-0.297801	0.00033271	0.00148781
ENSG00000196459.9|TRAPPC2	TRAPPC2	-1.2735	-0.3488	0.000333274	0.00148998
ENSG00000137106.13|GRHPR	GRHPR	1.39652	0.481841	0.000334234	0.00149348
ENSG00000197646.6|PDCD1LG2	PDCD1LG2	11.8913	3.57183	0.00033424	0.00149348
ENSG00000233817.1|RP11-168K11.3	RP11-168K11.3	4.22451	2.07878	0.000334292	0.00149348
ENSG00000152642.6|GPD1L	GPD1L	-1.37472	-0.459134	0.000334806	0.00149542
ENSG00000104419.10|NDRG1	NDRG1	19.8295	4.30958	0.000334982	0.00149586
ENSG00000102103.11|PQBP1	PQBP1	-1.20596	-0.270185	0.0003351	0.00149603
ENSG00000072110.9|ACTN1	ACTN1	1.50182	0.586716	0.000336137	0.0014989
ENSG00000111684.6|LPCAT3	LPCAT3	1.31856	0.398968	0.000336099	0.0014989
ENSG00000162692.6|VCAM1	VCAM1	25.2797	4.65991	0.000336014	0.0014989
ENSG00000168614.13|NBPF9	NBPF9	-1.25408	-0.326627	0.000336073	0.0014989
ENSG00000259343.1|RP11-761I4.3	RP11-761I4.3	-2.54762	-1.34915	0.000335852	0.0014989
ENSG00000110881.7|ASIC1	ASIC1	-2.08216	-1.05808	0.000336453	0.00149996
ENSG00000197959.9|DNM3	DNM3	-2.87535	-1.52374	0.000336975	0.00150193
ENSG00000167740.5|CYB5D2	CYB5D2	1.68329	0.751284	0.000337757	0.00150471
ENSG00000243317.3|C7orf73	C7orf73	-1.44202	-0.528086	0.000337736	0.00150471
ENSG00000008517.12|IL32	IL32	9.20417	3.20229	0.000338197	0.00150632
ENSG00000131446.11|MGAT1	MGAT1	1.17019	0.226737	0.000338722	0.00150795
ENSG00000246596.2|RP11-1277A3.2	RP11-1277A3.2	-2.6907	-1.42798	0.000338702	0.00150795
ENSG00000196878.8|LAMB3	LAMB3	19.4156	4.27915	0.000339747	0.00151216
ENSG00000120158.7|RCL1	RCL1	1.39346	0.478667	0.00033993	0.00151262
ENSG00000198933.5|TBKBP1	TBKBP1	-1.40264	-0.488146	0.000341025	0.0015169
ENSG00000231672.2|DIRC3	DIRC3	3.92385	1.97227	0.000341051	0.0015169
ENSG00000125124.7|BBS2	BBS2	1.42071	0.506613	0.000341527	0.00151866
ENSG00000236233.3|RP11-12A20.7	RP11-12A20.7	-1.84472	-0.883405	0.000342651	0.0015233
ENSG00000189001.6|SBSN	SBSN	18.891	4.23963	0.000343973	0.00152882
ENSG00000089053.8|ANAPC5	ANAPC5	-1.23147	-0.300387	0.000344495	0.00153079
ENSG00000116977.14|LGALS8	LGALS8	2.40286	1.26475	0.000345455	0.00153469
ENSG00000005073.5|HOXA11	HOXA11	2.19828	1.13638	0.000345912	0.00153636
ENSG00000196090.8|PTPRT	PTPRT	-7.91626	-2.98482	0.000346007	0.00153643
ENSG00000182118.5|FAM89A	FAM89A	-1.8353	-0.876012	0.000347463	0.00154253
ENSG00000180667.6|YOD1	YOD1	-1.45745	-0.543446	0.000348177	0.00154534
ENSG00000248837.1|RP11-412P11.1	RP11-412P11.1	-5.32947	-2.41399	0.000349298	0.00154979
ENSG00000258986.2|TMEM179	TMEM179	-4.97803	-2.31557	0.000349343	0.00154979
ENSG00000198840.2|MT-ND3	MT-ND3	1.52356	0.607443	0.000349442	0.00154987
ENSG00000071051.9|NCK2	NCK2	-2.14685	-1.10222	0.000350177	0.00155277
ENSG00000167941.2|SOST	SOST	8.16968	3.03028	0.000351391	0.00155779
ENSG00000259529.1|RP11-468E2.4	RP11-468E2.4	1.75912	0.814854	0.000352062	0.0015604
ENSG00000080824.14|HSP90AA1	HSP90AA1	-1.35122	-0.43426	0.000352357	0.00156134
ENSG00000263809.1|RP11-849F2.7	RP11-849F2.7	-3.60733	-1.85093	0.000353278	0.00156506
ENSG00000154102.6|C16orf74	C16orf74	-1.89542	-0.922516	0.000353785	0.00156694
ENSG00000167380.12|ZNF226	ZNF226	1.25139	0.323526	0.000354583	0.00157011
ENSG00000036565.10|SLC18A1	SLC18A1	-5.39792	-2.4324	0.00035537	0.00157322
ENSG00000224043.3|AC016725.4	AC016725.4	-2.53173	-1.34012	0.000357131	0.00158065
ENSG00000035141.3|FAM136A	FAM136A	-1.26934	-0.34408	0.000357589	0.00158231
ENSG00000011454.12|RABGAP1	RABGAP1	1.22898	0.297465	0.000357771	0.00158275
ENSG00000196118.7|C16orf93	C16orf93	2.10882	1.07644	0.000358245	0.00158448
ENSG00000237943.2|PRKCQ-AS1	PRKCQ-AS1	4.41809	2.14342	0.000358425	0.0015849
ENSG00000116747.8|TROVE2	TROVE2	1.21262	0.278126	0.000359965	0.00159135
ENSG00000198060.5|MARCH5	MARCH5	-1.23521	-0.304751	0.000360336	0.00159261
ENSG00000106080.6|FKBP14	FKBP14	1.51277	0.59719	0.000365468	0.00161492
ENSG00000157227.8|MMP14	MMP14	12.0673	3.59303	0.000365838	0.00161618
ENSG00000167588.8|GPD1	GPD1	4.25033	2.08757	0.000368071	0.00162567
ENSG00000141738.9|GRB7	GRB7	28.987	4.85733	0.000368317	0.00162638
ENSG00000059728.6|MXD1	MXD1	1.60555	0.683063	0.000368801	0.00162776
ENSG00000196411.5|EPHB4	EPHB4	1.71981	0.782251	0.000368781	0.00162776
ENSG00000181260.8|MTHFD2P7	MTHFD2P7	-3.50905	-1.81108	0.000369036	0.00162819
ENSG00000229563.2|RP11-245M24.1	RP11-245M24.1	7.12599	2.83309	0.000369071	0.00162819
ENSG00000100379.13|KCTD17	KCTD17	-1.58006	-0.659981	0.000369201	0.00162839
ENSG00000113719.11|ERGIC1	ERGIC1	1.2464	0.317764	0.000369354	0.00162868
ENSG00000070718.7|AP3M2	AP3M2	-1.48036	-0.56595	0.000369839	0.00163045
ENSG00000162641.14|AKNAD1	AKNAD1	-4.25307	-2.08851	0.000370023	0.00163088
ENSG00000122741.11|DCAF10	DCAF10	-1.31084	-0.390492	0.000372473	0.0016413
ENSG00000267040.2|RP11-35G9.3	RP11-35G9.3	-1.96983	-0.978069	0.000372687	0.00164186
ENSG00000171453.13|POLR1C	POLR1C	1.2822	0.35862	0.000373133	0.00164344
ENSG00000175166.12|PSMD2	PSMD2	-1.21123	-0.27647	0.000373326	0.00164391
ENSG00000055211.8|GINM1	GINM1	1.36704	0.451051	0.000374128	0.00164706
ENSG00000117308.10|GALE	GALE	1.33494	0.416779	0.000375861	0.00165431
ENSG00000124383.4|MPHOSPH10	MPHOSPH10	-1.29112	-0.368621	0.000376167	0.00165489
ENSG00000156374.10|PCGF6	PCGF6	-1.35046	-0.433449	0.000376164	0.00165489
ENSG00000115486.7|GGCX	GGCX	1.30154	0.380222	0.000377424	0.00166004
ENSG00000225151.6|AC103965.1	AC103965.1	-1.47011	-0.555922	0.000380265	0.00167214
ENSG00000127328.17|RAB3IP	RAB3IP	-1.47661	-0.562292	0.000381268	0.00167613
ENSG00000196159.7|FAT4	FAT4	-1.41714	-0.502983	0.000381347	0.00167613
ENSG00000013374.11|NUB1	NUB1	1.57753	0.657665	0.000382052	0.00167884
ENSG00000218549.1|OR4K12P	OR4K12P	-5.50312	-2.46025	0.000383826	0.00168624
ENSG00000260257.1|RP5-1085F17.3	RP5-1085F17.3	-2.6649	-1.41408	0.000384323	0.00168804
ENSG00000243766.3|HOTTIP	HOTTIP	17.087	4.09483	0.000385298	0.00169193
ENSG00000127990.11|SGCE	SGCE	1.52078	0.604816	0.000385757	0.00169356
ENSG00000092068.14|SLC7A8	SLC7A8	3.68258	1.88072	0.000386241	0.00169529
ENSG00000267787.1|RP11-35G9.5	RP11-35G9.5	-3.05453	-1.61095	0.000386551	0.00169625
ENSG00000214176.5|PLEKHM1P	PLEKHM1P	1.66152	0.732504	0.00038723	0.00169884
ENSG00000115592.7|PRKAG3	PRKAG3	6.50145	2.70076	0.000387798	0.00170055
ENSG00000142675.13|CNKSR1	CNKSR1	3.54841	1.82717	0.000387739	0.00170055
ENSG00000125351.6|UPF3B	UPF3B	1.34612	0.428802	0.000387919	0.00170069
ENSG00000259407.1|RP11-158M2.3	RP11-158M2.3	-4.33006	-2.11439	0.000389739	0.00170828
ENSG00000197323.6|TRIM33	TRIM33	-1.17412	-0.231578	0.000391812	0.00171696
ENSG00000100897.13|DCAF11	DCAF11	1.26536	0.339546	0.000393698	0.00172483
ENSG00000163933.5|RFT1	RFT1	1.26728	0.341736	0.000395109	0.00173062
ENSG00000075213.6|SEMA3A	SEMA3A	1.49014	0.575447	0.000395931	0.00173382
ENSG00000151466.7|SCLT1	SCLT1	1.23927	0.309496	0.000397395	0.00173983
ENSG00000189050.10|RNFT1	RNFT1	1.42852	0.514525	0.000397516	0.00173995
ENSG00000142173.10|COL6A2	COL6A2	195.727	7.6127	0.000400991	0.00175476
ENSG00000091137.7|SLC26A4	SLC26A4	-2.77785	-1.47397	0.00040164	0.0017572
ENSG00000119729.6|RHOQ	RHOQ	1.50395	0.588759	0.000402192	0.00175921
ENSG00000116750.9|UCHL5	UCHL5	-1.25906	-0.332351	0.000402621	0.00176027
ENSG00000272842.1|RP11-513M16.7	RP11-513M16.7	-4.50142	-2.17038	0.000402615	0.00176027
ENSG00000187260.11|WDR86	WDR86	-8.84486	-3.14484	0.000402966	0.00176138
ENSG00000099797.7|TECR	TECR	1.32442	0.405365	0.000403074	0.00176144
ENSG00000259895.1|RP11-715J22.2	RP11-715J22.2	-3.09434	-1.62963	0.000403702	0.00176378
ENSG00000058272.11|PPP1R12A	PPP1R12A	1.58282	0.662498	0.000404624	0.0017674
ENSG00000198856.8|OSTC	OSTC	1.29441	0.372298	0.000405466	0.00177068
ENSG00000161249.16|DMKN	DMKN	12.0996	3.59689	0.000405659	0.00177104
ENSG00000219481.6|NBPF1	NBPF1	-1.87076	-0.903622	0.000405736	0.00177104
ENSG00000268713.1|CTC-444N24.8	CTC-444N24.8	-2.61834	-1.38865	0.000406023	0.00177189
ENSG00000130695.9|CEP85	CEP85	-1.37087	-0.455095	0.000406438	0.00177289
ENSG00000185261.9|KIAA0825	KIAA0825	2.14943	1.10395	0.000406345	0.00177289
ENSG00000168118.7|RAB4A	RAB4A	1.88852	0.917257	0.000406563	0.00177303
ENSG00000131943.13|C19orf12	C19orf12	-1.28921	-0.366485	0.0004068	0.00177365
ENSG00000243795.1|RP11-572M11.3	RP11-572M11.3	5.55259	2.47316	0.000407863	0.00177788
ENSG00000100580.7|TMED8	TMED8	-1.45145	-0.537494	0.000408191	0.0017789
ENSG00000226328.2|CTA-217C2.1	CTA-217C2.1	-1.59916	-0.677318	0.000408973	0.0017819
ENSG00000178172.2|SPINK6	SPINK6	562.798	9.13647	0.000409764	0.00178494
ENSG00000101057.11|MYBL2	MYBL2	-1.30317	-0.382025	0.000410539	0.00178749
ENSG00000164904.11|ALDH7A1	ALDH7A1	2.07227	1.05121	0.000410482	0.00178749
ENSG00000063438.12|AHRR	AHRR	4.9916	2.3195	0.00041068	0.0017877
ENSG00000179630.6|LACC1	LACC1	-1.64445	-0.717606	0.000411047	0.00178889
ENSG00000130340.10|SNX9	SNX9	1.5046	0.589381	0.00041147	0.00179032
ENSG00000164023.10|SGMS2	SGMS2	7.14702	2.83734	0.000414272	0.0018021
ENSG00000187068.2|C3orf70	C3orf70	-3.14538	-1.65323	0.000414629	0.00180324
ENSG00000135218.13|CD36	CD36	5.64426	2.49678	0.000416892	0.00181266
ENSG00000145332.9|KLHL8	KLHL8	-1.32905	-0.410398	0.000417132	0.00181329
ENSG00000176454.9|LPCAT4	LPCAT4	1.29001	0.367377	0.000417313	0.00181367
ENSG00000141252.15|VPS53	VPS53	1.19095	0.252116	0.000418208	0.00181714
ENSG00000163618.13|CADPS	CADPS	-85.0056	-6.40949	0.000418446	0.00181776
ENSG00000242259.4|C22orf39	C22orf39	-1.52102	-0.605038	0.000419769	0.00182309
ENSG00000185499.12|MUC1	MUC1	4.48931	2.16649	0.000420063	0.00182395
ENSG00000103502.9|CDIPT	CDIPT	1.27924	0.355291	0.000420586	0.00182581
ENSG00000120149.7|MSX2	MSX2	327.972	8.35743	0.000421049	0.0018274
ENSG00000257588.1|RP11-469H8.6	RP11-469H8.6	-4.74975	-2.24785	0.000423065	0.00183573
ENSG00000204103.2|MAFB	MAFB	8.30694	3.05432	0.000424853	0.00184306
ENSG00000261377.1|RP11-578F21.12	RP11-578F21.12	-1.83286	-0.874099	0.000426051	0.00184784
ENSG00000083828.11|ZNF586	ZNF586	-1.35455	-0.437811	0.000426805	0.00185069
ENSG00000175906.4|ARL4D	ARL4D	-1.69201	-0.758738	0.000428255	0.00185655
ENSG00000253417.1|RP11-109J4.1	RP11-109J4.1	4.36362	2.12552	0.000428911	0.00185897
ENSG00000267957.1|RP11-178G16.4	RP11-178G16.4	-2.66364	-1.4134	0.0004295	0.0018611
ENSG00000135097.2|MSI1	MSI1	-2.45824	-1.29763	0.000429651	0.00186124
ENSG00000144231.6|POLR2D	POLR2D	-1.37347	-0.457824	0.000429727	0.00186124
ENSG00000163918.6|RFC4	RFC4	-1.24867	-0.320397	0.000430075	0.00186232
ENSG00000249684.1|RP11-423H2.3	RP11-423H2.3	-4.16986	-2.06	0.000430199	0.00186243
ENSG00000150459.8|SAP18	SAP18	1.20226	0.265748	0.000430329	0.00186257
ENSG00000176393.6|RNPEP	RNPEP	1.19716	0.259619	0.000430768	0.00186405
ENSG00000104365.9|IKBKB	IKBKB	1.34415	0.426696	0.000431388	0.00186596
ENSG00000109654.10|TRIM2	TRIM2	1.52273	0.606658	0.000431405	0.00186596
ENSG00000175040.4|CHST2	CHST2	-3.57249	-1.83693	0.0004322	0.00186897
ENSG00000156172.5|C8orf37	C8orf37	1.94355	0.958698	0.000433861	0.00187572
ENSG00000236199.1|RP11-264I13.2	RP11-264I13.2	-6.50684	-2.70196	0.000434611	0.00187854
ENSG00000105810.5|CDK6	CDK6	-3.06771	-1.61716	0.000435101	0.0018798
ENSG00000214160.5|ALG3	ALG3	1.26518	0.339346	0.000435004	0.0018798
ENSG00000100191.4|SLC5A4	SLC5A4	-3.96164	-1.9861	0.000436978	0.00188748
ENSG00000242600.2|MBL1P	MBL1P	-2.41243	-1.27049	0.000437849	0.00189082
ENSG00000159248.4|GJD2	GJD2	-7.29843	-2.86759	0.000438904	0.00189408
ENSG00000170577.7|SIX2	SIX2	1.98289	0.987605	0.000438738	0.00189408
ENSG00000175130.6|MARCKSL1	MARCKSL1	-1.49104	-0.576318	0.000438844	0.00189408
ENSG00000174498.9|IGDCC3	IGDCC3	-8.14053	-3.02512	0.000439128	0.00189462
ENSG00000136244.7|IL6	IL6	34.3318	5.10147	0.000439499	0.00189579
ENSG00000143171.8|RXRG	RXRG	-14.4618	-3.85418	0.00044042	0.00189933
ENSG00000187621.10|TCL6	TCL6	2.87267	1.52239	0.00044101	0.00190144
ENSG00000114423.14|CBLB	CBLB	-1.41232	-0.498065	0.000441469	0.00190299
ENSG00000134982.12|APC	APC	-1.27462	-0.350067	0.000441637	0.00190328
ENSG00000124493.9|GRM4	GRM4	-32.6029	-5.02693	0.000442033	0.00190456
ENSG00000180035.6|ZNF48	ZNF48	-1.2467	-0.31811	0.000443152	0.00190895
ENSG00000166407.9|LMO1	LMO1	3.94552	1.98022	0.000443319	0.00190923
ENSG00000171017.6|LRRC8E	LRRC8E	9.2526	3.20986	0.000443769	0.00191074
ENSG00000231925.7|TAPBP	TAPBP	2.95724	1.56425	0.000444142	0.00191191
ENSG00000164366.3|CCDC127	CCDC127	1.3984	0.483782	0.000444429	0.00191228
ENSG00000236319.2|CTD-2033D24.2	CTD-2033D24.2	5.0879	2.34707	0.000444362	0.00191228
ENSG00000251468.2|RP11-369K16.1	RP11-369K16.1	-6.01527	-2.58863	0.000444603	0.0019126
ENSG00000158716.4|DUSP23	DUSP23	2.2271	1.15516	0.000445154	0.00191453
ENSG00000132357.9|CARD6	CARD6	16.5168	4.04586	0.000445367	0.00191502
ENSG00000171680.16|PLEKHG5	PLEKHG5	3.8618	1.94927	0.000445929	0.001917
ENSG00000145779.7|TNFAIP8	TNFAIP8	1.56935	0.650164	0.000446514	0.00191908
ENSG00000229852.2|RP11-398K22.12	RP11-398K22.12	-1.64317	-0.716483	0.00044725	0.00192181
ENSG00000139370.6|SLC15A4	SLC15A4	-1.40454	-0.490102	0.000448703	0.00192762
ENSG00000103037.7|SETD6	SETD6	-1.24645	-0.317828	0.000449697	0.00193145
ENSG00000186687.11|LYRM7	LYRM7	-1.39054	-0.475644	0.000451245	0.00193766
ENSG00000159082.13|SYNJ1	SYNJ1	-1.52209	-0.606053	0.000452454	0.00194242
ENSG00000154645.9|CHODL	CHODL	-5.20268	-2.37925	0.000452829	0.00194359
ENSG00000137478.10|FCHSD2	FCHSD2	-1.45528	-0.541294	0.000453031	0.00194401
ENSG00000171466.5|ZNF562	ZNF562	-1.30529	-0.384367	0.000454694	0.00195071
ENSG00000130338.8|TULP4	TULP4	-1.65509	-0.726914	0.000455766	0.00195487
ENSG00000099875.10|MKNK2	MKNK2	1.3988	0.484191	0.000457084	0.00196008
ENSG00000226688.2|ENTPD1-AS1	ENTPD1-AS1	-1.77057	-0.824217	0.000458222	0.00196452
ENSG00000156395.8|SORCS3	SORCS3	22.014	4.46035	0.000458526	0.00196538
ENSG00000109775.6|UFSP2	UFSP2	1.32935	0.410723	0.00045879	0.00196607
ENSG00000114850.2|SSR3	SSR3	-1.28075	-0.356986	0.000459867	0.00197024
ENSG00000235954.2|TTC28-AS1	TTC28-AS1	-1.49363	-0.578827	0.000460179	0.00197113
ENSG00000244405.3|ETV5	ETV5	1.5139	0.598272	0.000460571	0.00197236
ENSG00000104695.8|PPP2CB	PPP2CB	1.4442	0.530268	0.000460989	0.00197371
ENSG00000129071.5|MBD4	MBD4	1.47987	0.565473	0.000462891	0.00198141
ENSG00000096746.13|HNRNPH3	HNRNPH3	-1.25777	-0.330869	0.000463196	0.00198227
ENSG00000089009.11|RPL6	RPL6	-1.34614	-0.428826	0.000463577	0.00198345
ENSG00000136527.13|TRA2B	TRA2B	-1.18782	-0.24831	0.00046469	0.00198776
ENSG00000170632.9|ARMC10	ARMC10	1.68828	0.755551	0.000464849	0.001988
ENSG00000115841.15|RMDN2	RMDN2	2.18826	1.12979	0.000465663	0.00199103
ENSG00000164331.5|ANKRA2	ANKRA2	1.53403	0.617325	0.00046663	0.00199472
ENSG00000116478.7|HDAC1	HDAC1	1.48885	0.574197	0.000467024	0.00199595
ENSG00000145214.9|DGKQ	DGKQ	1.63133	0.706046	0.000468136	0.00200025
ENSG00000173546.7|CSPG4	CSPG4	-3.68747	-1.88263	0.000468686	0.00200216
ENSG00000140598.9|EFTUD1	EFTUD1	1.2459	0.317193	0.000469903	0.0020069
ENSG00000121680.11|PEX16	PEX16	1.43445	0.5205	0.000471475	0.00201317
ENSG00000169241.13|SLC50A1	SLC50A1	1.39026	0.475352	0.000472878	0.0020187
ENSG00000163864.10|NMNAT3	NMNAT3	-2.12468	-1.08725	0.000473325	0.00201988
ENSG00000267586.2|LINC00907	LINC00907	-4.44541	-2.15232	0.000473367	0.00201988
ENSG00000164707.11|SLC13A4	SLC13A4	-3.9681	-1.98845	0.000474213	0.00202304
ENSG00000253731.1|PCDHGA6	PCDHGA6	-2.27399	-1.18523	0.000474867	0.00202537
ENSG00000239672.3|NME1	NME1	-1.18395	-0.243614	0.000475338	0.00202693
ENSG00000136247.10|ZDHHC4	ZDHHC4	1.28044	0.356641	0.00047619	0.00203011
ENSG00000109736.10|MFSD10	MFSD10	1.57854	0.658591	0.000478765	0.00204063
ENSG00000185624.10|P4HB	P4HB	1.24141	0.311982	0.000479906	0.00204503
ENSG00000268362.1|CTD-2017D11.1	CTD-2017D11.1	-2.00475	-1.00343	0.000482604	0.00205607
ENSG00000114744.4|COMMD2	COMMD2	-1.21878	-0.285438	0.000483007	0.00205733
ENSG00000136709.7|WDR33	WDR33	-1.28254	-0.359009	0.000483201	0.00205769
ENSG00000153187.12|HNRNPU	HNRNPU	-1.23709	-0.306955	0.00048512	0.0020654
ENSG00000259426.1|RP11-253M7.1	RP11-253M7.1	3.29271	1.71927	0.000485633	0.00206712
ENSG00000181495.1|AC026703.1	AC026703.1	31.9248	4.99661	0.000486791	0.00207158
ENSG00000113211.3|PCDHB6	PCDHB6	-1.74399	-0.802392	0.000488711	0.00207929
ENSG00000119541.5|VPS4B	VPS4B	1.3378	0.419858	0.000489064	0.00208033
ENSG00000148450.8|MSRB2	MSRB2	2.78534	1.47785	0.000489865	0.00208327
ENSG00000258065.1|RP11-30H9.1	RP11-30H9.1	-4.33766	-2.11692	0.000490014	0.00208344
ENSG00000106976.14|DNM1	DNM1	-1.52669	-0.61041	0.000493417	0.00209743
ENSG00000115641.14|FHL2	FHL2	1.74682	0.804733	0.000495364	0.00210524
ENSG00000109971.9|HSPA8	HSPA8	-1.41169	-0.497426	0.000495953	0.00210728
ENSG00000105137.8|SYDE1	SYDE1	2.14548	1.1013	0.000498737	0.00211863
ENSG00000105011.4|ASF1B	ASF1B	1.32573	0.406791	0.000500422	0.00212514
ENSG00000152137.2|HSPB8	HSPB8	-1.51616	-0.600419	0.000500494	0.00212514
ENSG00000186615.6|KTN1-AS1	KTN1-AS1	2.0368	1.0263	0.00050061	0.00212516
ENSG00000116863.10|ADPRHL2	ADPRHL2	-1.48509	-0.57055	0.000500819	0.00212548
ENSG00000196152.6|ZNF79	ZNF79	-1.36976	-0.453918	0.000500908	0.00212548
ENSG00000135931.13|ARMC9	ARMC9	1.97783	0.98392	0.00050175	0.00212857
ENSG00000204815.4|TTC25	TTC25	2.96964	1.57029	0.000502904	0.00213299
ENSG00000173175.10|ADCY5	ADCY5	-2.75154	-1.46024	0.000503479	0.00213496
ENSG00000182628.8|SKA2	SKA2	-1.32193	-0.402642	0.000505711	0.00214394
ENSG00000181929.7|PRKAG1	PRKAG1	1.32089	0.40151	0.000505833	0.00214398
ENSG00000163681.10|SLMAP	SLMAP	1.52992	0.613459	0.000507176	0.0021492
ENSG00000168496.3|FEN1	FEN1	-1.29449	-0.372382	0.000509208	0.00215733
ENSG00000008277.10|ADAM22	ADAM22	-1.62533	-0.700737	0.000511191	0.00216486
ENSG00000137819.9|PAQR5	PAQR5	-3.03121	-1.5999	0.000511214	0.00216486
ENSG00000176853.11|FAM91A1	FAM91A1	1.20152	0.264859	0.000512292	0.00216894
ENSG00000203711.7|C6orf99	C6orf99	-4.20534	-2.07222	0.000512729	0.00217031
ENSG00000101290.9|CDS2	CDS2	-1.34927	-0.432182	0.000514859	0.00217878
ENSG00000261578.1|RP11-21L23.2	RP11-21L23.2	-2.37101	-1.2455	0.000514959	0.00217878
ENSG00000272008.1|RP11-393I2.4	RP11-393I2.4	-2.48589	-1.31376	0.000515208	0.00217935
ENSG00000147419.12|CCDC25	CCDC25	1.35415	0.437391	0.000516457	0.00218334
ENSG00000204444.6|APOM	APOM	2.97089	1.57089	0.000516446	0.00218334
ENSG00000221944.3|TIGD1	TIGD1	-1.66357	-0.734282	0.000516496	0.00218334
ENSG00000119508.13|NR4A3	NR4A3	1.88703	0.916118	0.000517025	0.00218509
ENSG00000168916.11|ZNF608	ZNF608	-1.56843	-0.649322	0.000518189	0.00218952
ENSG00000074527.7|NTN4	NTN4	2.25464	1.1729	0.000518824	0.00219075
ENSG00000162959.9|MEMO1	MEMO1	1.44314	0.529216	0.000518825	0.00219075
ENSG00000181789.10|COPG1	COPG1	1.2243	0.291958	0.000518753	0.00219075
ENSG00000130021.9|HDHD1	HDHD1	1.59108	0.67001	0.000520143	0.00219582
ENSG00000197121.10|PGAP1	PGAP1	-1.53801	-0.621063	0.000520419	0.0021965
ENSG00000235878.4|AP001468.1	AP001468.1	-2.54529	-1.34783	0.000521555	0.00220032
ENSG00000236876.2|TMSB4XP1	TMSB4XP1	-2.22208	-1.15191	0.000521461	0.00220032
ENSG00000141429.9|GALNT1	GALNT1	1.51767	0.601856	0.000522874	0.0022054
ENSG00000240906.2|AP000356.1	AP000356.1	-2.64477	-1.40314	0.000523034	0.00220558
ENSG00000134910.8|STT3A	STT3A	1.68539	0.75308	0.000524747	0.00221232
ENSG00000261292.1|RP11-389G6.3	RP11-389G6.3	-3.59304	-1.84521	0.000526568	0.0022195
ENSG00000168827.10|GFM1	GFM1	1.20383	0.267636	0.000527261	0.00222193
ENSG00000166450.8|PRTG	PRTG	1.66369	0.734386	0.00053042	0.00223475
ENSG00000121316.6|PLBD1	PLBD1	5.5281	2.46678	0.000531452	0.0022386
ENSG00000267884.1|AL626787.1	AL626787.1	-9.7941	-3.29191	0.000531982	0.00224034
ENSG00000151023.12|ENKUR	ENKUR	2.5774	1.36591	0.000532368	0.00224103
ENSG00000171848.9|RRM2	RRM2	-1.65392	-0.725893	0.000532383	0.00224103
ENSG00000055147.13|FAM114A2	FAM114A2	-1.31701	-0.397262	0.000534265	0.00224845
ENSG00000095397.9|DFNB31	DFNB31	10.215	3.35262	0.000534739	0.00224995
ENSG00000100938.13|GMPR2	GMPR2	1.52075	0.604787	0.000535145	0.00225116
ENSG00000056277.11|ZNF280C	ZNF280C	-1.31432	-0.394314	0.000535897	0.00225382
ENSG00000236029.4|AL953854.2	AL953854.2	-3.79872	-1.92551	0.000537206	0.00225883
ENSG00000104219.8|ZDHHC2	ZDHHC2	14.1901	3.82682	0.0005378	0.00226083
ENSG00000143398.15|PIP5K1A	PIP5K1A	-1.15443	-0.207175	0.000538459	0.0022631
ENSG00000141510.11|TP53	TP53	1.36022	0.443845	0.000540631	0.00227173
ENSG00000253785.1|CTC-308K20.3	CTC-308K20.3	-2.15725	-1.10919	0.000546555	0.00229611
ENSG00000120533.8|ENY2	ENY2	-1.27017	-0.345016	0.000546774	0.00229634
ENSG00000254353.1|RP11-195E2.4	RP11-195E2.4	-4.0188	-2.00676	0.000546852	0.00229634
ENSG00000004399.8|PLXND1	PLXND1	3.32414	1.73298	0.000547394	0.00229761
ENSG00000104689.5|TNFRSF10A	TNFRSF10A	20.2837	4.34225	0.00054734	0.00229761
ENSG00000101782.10|RIOK3	RIOK3	1.28284	0.359338	0.000548435	0.00230146
ENSG00000061273.13|HDAC7	HDAC7	1.64785	0.720589	0.00054953	0.00230555
ENSG00000064687.8|ABCA7	ABCA7	2.49891	1.3213	0.000550346	0.00230847
ENSG00000185722.12|ANKFY1	ANKFY1	1.27372	0.349052	0.000550764	0.00230957
ENSG00000251002.3|AE000661.37	AE000661.37	-33.5118	-5.0666	0.000550852	0.00230957
ENSG00000176058.7|TPRN	TPRN	1.64451	0.717661	0.000552429	0.00231567
ENSG00000136450.8|SRSF1	SRSF1	-1.13663	-0.18476	0.000552606	0.0023159
ENSG00000258568.1|RHOQP1	RHOQP1	-1.90134	-0.927015	0.000553732	0.00232011
ENSG00000265688.1|MAFG-AS1	MAFG-AS1	-2.05687	-1.04045	0.000554575	0.00232313
ENSG00000173068.13|BNC2	BNC2	1.65931	0.730584	0.0005549	0.00232398
ENSG00000175305.12|CCNE2	CCNE2	-1.51828	-0.602436	0.000555076	0.0023242
ENSG00000161267.7|BDH1	BDH1	1.702	0.76723	0.000555704	0.00232632
ENSG00000137574.6|TGS1	TGS1	-1.26641	-0.340744	0.00055793	0.00233513
ENSG00000261542.1|RP11-16E18.3	RP11-16E18.3	-3.1029	-1.63362	0.000558475	0.00233689
ENSG00000255248.2|RP11-166D19.1	RP11-166D19.1	93.1555	6.54157	0.00056073	0.00234581
ENSG00000162063.8|CCNF	CCNF	-1.41122	-0.496947	0.000561684	0.00234929
ENSG00000080298.11|RFX3	RFX3	1.69043	0.75739	0.000562877	0.00235324
ENSG00000248751.2|RP1-130H16.18	RP1-130H16.18	11.1668	3.48115	0.000562777	0.00235324
ENSG00000175931.8|UBE2O	UBE2O	-1.357	-0.440424	0.000564844	0.00236094
ENSG00000163512.9|AZI2	AZI2	-1.21037	-0.275452	0.000566704	0.00236768
ENSG00000257698.1|RP11-620J15.3	RP11-620J15.3	2.09435	1.0665	0.000566698	0.00236768
ENSG00000240764.2|PCDHGC5	PCDHGC5	6.17953	2.6275	0.000567137	0.00236897
ENSG00000159228.8|CBR1	CBR1	1.86498	0.899161	0.000567577	0.00237021
ENSG00000164663.9|USP49	USP49	-1.72949	-0.790348	0.000567684	0.00237021
ENSG00000261655.1|CTD-3064M3.3	CTD-3064M3.3	-9.70806	-3.27918	0.000568913	0.00237482
ENSG00000162594.10|IL23R	IL23R	6.80898	2.76744	0.000569642	0.00237734
ENSG00000115129.9|TP53I3	TP53I3	3.58412	1.84162	0.000571343	0.00238392
ENSG00000120068.5|HOXB8	HOXB8	-5.45294	-2.44704	0.000571872	0.0023856
ENSG00000149633.7|KIAA1755	KIAA1755	5.46908	2.4513	0.000572436	0.00238743
ENSG00000113790.6|EHHADH	EHHADH	1.47551	0.561213	0.000572639	0.00238776
ENSG00000099365.5|STX1B	STX1B	-3.6067	-1.85068	0.000574496	0.00239497
ENSG00000205436.3|EXOC3L4	EXOC3L4	3.73683	1.90182	0.00057504	0.00239671
ENSG00000113048.12|MRPS27	MRPS27	-1.29893	-0.37732	0.000576834	0.00240366
ENSG00000076770.10|MBNL3	MBNL3	-37.6693	-5.23532	0.0005787	0.00241091
ENSG00000109919.5|MTCH2	MTCH2	-1.19382	-0.255586	0.000578907	0.00241125
ENSG00000124207.12|CSE1L	CSE1L	-1.23149	-0.300403	0.000580113	0.00241574
ENSG00000140859.11|KIFC3	KIFC3	-4.5973	-2.20079	0.000582124	0.00242305
ENSG00000177337.3|DLGAP1-AS1	DLGAP1-AS1	3.11996	1.64153	0.000582043	0.00242305
ENSG00000065615.9|CYB5R4	CYB5R4	-1.63549	-0.709722	0.000583269	0.00242729
ENSG00000141639.7|MAPK4	MAPK4	8.06234	3.0112	0.000584313	0.0024311
ENSG00000246273.2|SBF2-AS1	SBF2-AS1	-1.73094	-0.791557	0.000588514	0.00244804
ENSG00000154978.8|VOPP1	VOPP1	1.18529	0.245244	0.000590079	0.00245401
ENSG00000100031.14|GGT1	GGT1	3.58647	1.84257	0.000591193	0.00245811
ENSG00000188487.7|INSC	INSC	12.0277	3.58829	0.000591555	0.00245908
ENSG00000159086.10|PAXBP1	PAXBP1	-1.23765	-0.3076	0.000592209	0.00246126
ENSG00000197070.9|ARRDC1	ARRDC1	1.9776	0.983747	0.000592515	0.00246199
ENSG00000177169.5|ULK1	ULK1	-1.53142	-0.614866	0.000593829	0.00246691
ENSG00000138279.11|ANXA7	ANXA7	1.2342	0.303572	0.00059473	0.00246961
ENSG00000181264.4|TMEM136	TMEM136	-1.68921	-0.756351	0.000594737	0.00246961
ENSG00000143942.4|CHAC2	CHAC2	-1.67583	-0.744873	0.000595083	0.0024705
ENSG00000147121.11|KRBOX4	KRBOX4	1.28575	0.362616	0.000595409	0.00247132
ENSG00000163347.5|CLDN1	CLDN1	49.955	5.64256	0.000596725	0.00247624
ENSG00000271699.1|SNX29P2	SNX29P2	-3.69201	-1.88441	0.000596974	0.00247673
ENSG00000139517.6|LNX2	LNX2	-1.51127	-0.595762	0.000598326	0.0024818
ENSG00000070010.14|UFD1L	UFD1L	-1.22677	-0.29487	0.000599571	0.00248642
ENSG00000066427.17|ATXN3	ATXN3	1.34001	0.422247	0.000600023	0.00248775
ENSG00000178171.6|AMER3	AMER3	-5.29919	-2.40577	0.000600159	0.00248778
ENSG00000180596.7|HIST1H2BC	HIST1H2BC	5.4116	2.43606	0.000601964	0.00249471
ENSG00000163463.7|KRTCAP2	KRTCAP2	1.33149	0.413041	0.000602952	0.00249826
ENSG00000140157.10|NIPA2	NIPA2	-1.21808	-0.284605	0.000606162	0.00251102
ENSG00000172164.9|SNTB1	SNTB1	11.3929	3.51006	0.000606575	0.00251218
ENSG00000057663.8|ATG5	ATG5	1.48697	0.572377	0.000608151	0.0025178
ENSG00000153266.8|FEZF2	FEZF2	-4.06862	-2.02454	0.000608198	0.0025178
ENSG00000136011.10|STAB2	STAB2	-4.38658	-2.1331	0.000609632	0.00252319
ENSG00000103024.3|NME3	NME3	1.64136	0.714894	0.000609967	0.00252403
ENSG00000121053.5|EPX	EPX	-3.60382	-1.84953	0.000611534	0.00252996
ENSG00000248445.1|CTB-118N6.3	CTB-118N6.3	-3.25671	-1.70341	0.000613237	0.00253646
ENSG00000092529.18|CAPN3	CAPN3	4.20175	2.07099	0.000614555	0.00254135
ENSG00000263424.1|CTD-2541J13.2	CTD-2541J13.2	-3.81374	-1.93121	0.000618268	0.00255615
ENSG00000112293.10|GPLD1	GPLD1	-1.50775	-0.592394	0.000619018	0.0025587
ENSG00000064393.11|HIPK2	HIPK2	1.7351	0.795019	0.000620397	0.00256384
ENSG00000119227.3|PIGZ	PIGZ	1.90847	0.932413	0.000621074	0.00256385
ENSG00000123685.4|BATF3	BATF3	-1.58857	-0.667732	0.000620891	0.00256385
ENSG00000221986.2|MYBPHL	MYBPHL	-6.12904	-2.61566	0.00062097	0.00256385
ENSG00000243646.4|IL10RB	IL10RB	1.50656	0.591259	0.000620696	0.00256385
ENSG00000259431.1|THTPA	THTPA	-1.4304	-0.516419	0.000620758	0.00256385
ENSG00000150403.13|TMCO3	TMCO3	1.62068	0.696597	0.000625016	0.00257957
ENSG00000101421.3|CHMP4B	CHMP4B	1.17784	0.236143	0.000625633	0.00258155
ENSG00000119915.4|ELOVL3	ELOVL3	-2.68286	-1.42377	0.000625777	0.00258159
ENSG00000251867.2|Y_RNA	Y_RNA	-2.47129	-1.30527	0.000626423	0.00258369
ENSG00000121743.3|GJA3	GJA3	15.6911	3.97188	0.000629469	0.00259569
ENSG00000054523.12|KIF1B	KIF1B	-1.55548	-0.637359	0.00062969	0.00259604
ENSG00000130829.13|DUSP9	DUSP9	3.63607	1.86238	0.000631357	0.00260235
ENSG00000235531.5|RP11-383H13.1	RP11-383H13.1	8.74471	3.12841	0.000631911	0.00260406
ENSG00000039523.13|FAM65A	FAM65A	-1.24494	-0.316078	0.000632636	0.00260649
ENSG00000061794.8|MRPS35	MRPS35	1.33388	0.415634	0.000633293	0.00260863
ENSG00000168101.10|NUDT16L1	NUDT16L1	1.41661	0.50244	0.000633866	0.00261042
ENSG00000032389.8|TSSC1	TSSC1	1.41654	0.502372	0.000639145	0.00263159
ENSG00000129636.8|ITFG1	ITFG1	1.35776	0.441232	0.000641055	0.00263879
ENSG00000143845.10|ETNK2	ETNK2	2.37298	1.2467	0.000641209	0.00263879
ENSG00000213971.3|RP11-15H20.6	RP11-15H20.6	-1.62316	-0.698804	0.000641309	0.00263879
ENSG00000115318.7|LOXL3	LOXL3	-1.53421	-0.617499	0.000641587	0.00263936
ENSG00000131778.13|CHD1L	CHD1L	-1.20975	-0.274709	0.000642262	0.00264137
ENSG00000215187.5|FAM166B	FAM166B	-3.68013	-1.87976	0.000642352	0.00264137
ENSG00000198740.4|ZNF652	ZNF652	-1.45527	-0.541284	0.000645469	0.00265361
ENSG00000143977.9|SNRPG	SNRPG	-1.23597	-0.305645	0.00064593	0.00265493
ENSG00000259523.1|RP11-680F8.3	RP11-680F8.3	3.96864	1.98864	0.000646111	0.0026551
ENSG00000132300.14|PTCD3	PTCD3	-1.23338	-0.302614	0.000646791	0.00265732
ENSG00000009954.6|BAZ1B	BAZ1B	-1.20348	-0.267208	0.000647573	0.00265996
ENSG00000110628.9|SLC22A18	SLC22A18	3.00579	1.58775	0.000648084	0.00266148
ENSG00000159461.10|AMFR	AMFR	1.27051	0.345409	0.000649064	0.00266493
ENSG00000103152.7|MPG	MPG	1.54759	0.630026	0.000651069	0.00267259
ENSG00000061987.10|MON2	MON2	1.28876	0.365981	0.000651651	0.00267382
ENSG00000163870.10|TPRA1	TPRA1	1.29911	0.377529	0.0006516	0.00267382
ENSG00000149489.4|ROM1	ROM1	2.23862	1.16261	0.000656297	0.0026923
ENSG00000132305.16|IMMT	IMMT	-1.33371	-0.415449	0.000658385	0.00270029
ENSG00000006007.7|GDE1	GDE1	1.20755	0.272078	0.000658585	0.00270053
ENSG00000092758.11|COL9A3	COL9A3	3.61159	1.85264	0.000658973	0.00270153
ENSG00000060749.10|QSER1	QSER1	-1.3703	-0.454491	0.000659391	0.00270267
ENSG00000244242.1|IFITM10	IFITM10	2.40362	1.26521	0.000660532	0.00270676
ENSG00000196502.7|SULT1A1	SULT1A1	9.63996	3.26903	0.000661285	0.00270926
ENSG00000123739.6|PLA2G12A	PLA2G12A	-1.22206	-0.289316	0.000661431	0.00270927
ENSG00000188352.8|FOCAD	FOCAD	-1.24583	-0.317106	0.000661645	0.00270957
ENSG00000078061.8|ARAF	ARAF	1.23802	0.30804	0.000661941	0.0027102
ENSG00000141298.13|SSH2	SSH2	-1.36803	-0.452104	0.000662771	0.00271301
ENSG00000107021.11|TBC1D13	TBC1D13	1.47974	0.565346	0.000663243	0.00271436
ENSG00000184076.10|UQCR10	UQCR10	-1.27517	-0.350694	0.000664057	0.00271711
ENSG00000237198.2|FAM27E1	FAM27E1	-3.22475	-1.68919	0.000667633	0.00273115
ENSG00000196683.6|TOMM7	TOMM7	1.36701	0.451027	0.000669022	0.00273624
ENSG00000214653.3|HNRNPA3P3	HNRNPA3P3	-1.9535	-0.966064	0.000671115	0.00274421
ENSG00000187954.8|CYHR1	CYHR1	1.41536	0.501168	0.000671601	0.00274561
ENSG00000223551.1|TMSB4XP4	TMSB4XP4	-1.79698	-0.845578	0.000672239	0.00274763
ENSG00000164221.8|CCDC112	CCDC112	-1.52376	-0.60764	0.000672865	0.00274959
ENSG00000164828.13|SUN1	SUN1	-1.34962	-0.43255	0.00067403	0.00275376
ENSG00000164168.3|TMEM184C	TMEM184C	1.22292	0.290332	0.000676496	0.00276265
ENSG00000198440.5|ZNF583	ZNF583	-1.85346	-0.890218	0.000676393	0.00276265
ENSG00000118655.4|DCLRE1B	DCLRE1B	-1.32346	-0.404312	0.000677275	0.00276524
ENSG00000065978.13|YBX1	YBX1	-1.39835	-0.483721	0.000678182	0.00276835
ENSG00000136352.13|NKX2-1	NKX2-1	-2.03923	-1.02802	0.000678915	0.00277074
ENSG00000249641.2|HOXC-AS5	HOXC-AS5	17.3917	4.12033	0.000679494	0.00277251
ENSG00000115053.11|NCL	NCL	-1.46881	-0.554652	0.000680121	0.00277447
ENSG00000136854.13|STXBP1	STXBP1	-1.37157	-0.45583	0.000681903	0.00278115
ENSG00000125827.4|TMX4	TMX4	2.02716	1.01946	0.000682092	0.00278117
ENSG00000179021.5|C3orf38	C3orf38	1.28468	0.361413	0.000682201	0.00278117
ENSG00000149548.10|CCDC15	CCDC15	-2.06848	-1.04857	0.000684461	0.00278979
ENSG00000109103.7|UNC119	UNC119	1.33529	0.417152	0.000685321	0.00279269
ENSG00000166887.11|VPS39	VPS39	1.19387	0.255645	0.000686819	0.00279781
ENSG00000167371.12|PRRT2	PRRT2	-2.21357	-1.14637	0.00068702	0.00279781
ENSG00000183401.7|CCDC159	CCDC159	2.02132	1.01529	0.000686986	0.00279781
ENSG00000244125.1|AC078882.1	AC078882.1	-5.59681	-2.48461	0.000687966	0.00280107
ENSG00000087074.7|PPP1R15A	PPP1R15A	1.53979	0.622736	0.000689245	0.00280567
ENSG00000175470.14|PPP2R2D	PPP2R2D	-1.29474	-0.372658	0.000691459	0.00281408
ENSG00000054356.9|PTPRN	PTPRN	-3.20392	-1.67984	0.000691822	0.00281496
ENSG00000108557.13|RAI1	RAI1	1.28744	0.364509	0.000693892	0.00282218
ENSG00000149654.5|CDH22	CDH22	6.45758	2.69099	0.000693816	0.00282218
ENSG00000008513.10|ST3GAL1	ST3GAL1	-1.74671	-0.804643	0.000694426	0.00282374
ENSG00000122482.16|ZNF644	ZNF644	1.15896	0.212834	0.000696562	0.00283182
ENSG00000144659.6|SLC25A38	SLC25A38	1.34064	0.422927	0.000696754	0.002832
ENSG00000221916.2|C19orf73	C19orf73	-4.29743	-2.10347	0.000698031	0.00283658
ENSG00000100065.10|CARD10	CARD10	17.662	4.14258	0.000702206	0.00285294
ENSG00000113368.7|LMNB1	LMNB1	-1.36909	-0.453221	0.000702393	0.00285309
ENSG00000203995.5|ZYG11A	ZYG11A	-1.58044	-0.660325	0.000702723	0.00285382
ENSG00000057608.12|GDI2	GDI2	-1.29807	-0.376363	0.000704633	0.00285986
ENSG00000130309.6|COLGALT1	COLGALT1	-1.12525	-0.170242	0.000704662	0.00285986
ENSG00000175643.7|RMI2	RMI2	1.43437	0.520414	0.000704602	0.00285986
ENSG00000103184.7|SEC14L5	SEC14L5	-4.35035	-2.12113	0.000704822	0.0028599
ENSG00000120088.10|CRHR1	CRHR1	-16.8249	-4.07253	0.000707381	0.00286967
ENSG00000117984.8|CTSD	CTSD	1.57676	0.656963	0.000709666	0.00287833
ENSG00000204634.8|TBC1D8	TBC1D8	2.64914	1.40552	0.000711578	0.00288546
ENSG00000255103.1|KIAA0754	KIAA0754	-1.93219	-0.95024	0.00071302	0.0028907
ENSG00000131876.12|SNRPA1	SNRPA1	-1.28326	-0.359809	0.000715051	0.00289831
ENSG00000107789.11|MINPP1	MINPP1	1.31285	0.392706	0.000715252	0.00289851
ENSG00000121210.11|KIAA0922	KIAA0922	-1.29705	-0.375229	0.000716197	0.00290172
ENSG00000162604.8|TM2D1	TM2D1	1.40772	0.493363	0.000716842	0.00290372
ENSG00000272327.1|RP11-1002K11.1	RP11-1002K11.1	5.92122	2.56589	0.000718787	0.00291097
ENSG00000132612.14|VPS4A	VPS4A	-1.18326	-0.242768	0.000719589	0.0029136
ENSG00000196865.4|NHLRC2	NHLRC2	-1.64555	-0.718573	0.000720059	0.00291488
ENSG00000018699.7|TTC27	TTC27	1.39062	0.475724	0.000720564	0.00291569
ENSG00000100324.9|TAB1	TAB1	-1.36499	-0.448893	0.000720543	0.00291569
ENSG00000166452.7|AKIP1	AKIP1	1.57959	0.659555	0.000722936	0.00292404
ENSG00000188419.9|CHM	CHM	1.21824	0.284798	0.000722901	0.00292404
ENSG00000228300.9|C19orf24	C19orf24	1.46706	0.552923	0.000724019	0.0029278
ENSG00000183955.8|SETD8	SETD8	-1.58513	-0.664602	0.000727507	0.00294127
ENSG00000143183.12|TMCO1	TMCO1	1.20796	0.272572	0.000728433	0.00294439
ENSG00000176788.7|BASP1	BASP1	-1.65035	-0.722772	0.000731493	0.00295613
ENSG00000106399.7|RPA3	RPA3	1.49203	0.577274	0.00073224	0.00295852
ENSG00000091409.10|ITGA6	ITGA6	43.2535	5.43474	0.000733365	0.00296244
ENSG00000258289.3|CHURC1	CHURC1	1.31844	0.398832	0.000733583	0.00296269
ENSG00000174574.11|AKIRIN1	AKIRIN1	1.39666	0.481983	0.000734075	0.00296405
ENSG00000138757.10|G3BP2	G3BP2	-1.21009	-0.275119	0.000735057	0.00296738
ENSG00000013563.9|DNASE1L1	DNASE1L1	1.74433	0.802673	0.000736592	0.00297223
ENSG00000171766.11|GATM	GATM	-3.45499	-1.78868	0.000736727	0.00297223
ENSG00000184040.7|TMEM236	TMEM236	-5.24095	-2.38983	0.000736702	0.00297223
ENSG00000178104.15|PDE4DIP	PDE4DIP	-1.51025	-0.594784	0.000736899	0.00297229
ENSG00000178363.3|CALML3	CALML3	11.2522	3.49214	0.000737498	0.00297408
ENSG00000204044.5|RP11-465L10.10	RP11-465L10.10	-2.4702	-1.30463	0.000737893	0.00297504
ENSG00000093009.5|CDC45	CDC45	-1.2114	-0.276676	0.000740506	0.00298495
ENSG00000184897.4|H1FX	H1FX	-1.49197	-0.577217	0.000741513	0.00298837
ENSG00000166707.6|ZCCHC18	ZCCHC18	-2.15817	-1.10981	0.000741732	0.00298862
ENSG00000172889.11|EGFL7	EGFL7	4.48988	2.16668	0.000743288	0.00299425
ENSG00000107282.5|APBA1	APBA1	-4.00843	-2.00304	0.000744333	0.00299783
ENSG00000170166.5|HOXD4	HOXD4	-2.08167	-1.05774	0.000745101	0.0030002
ENSG00000254706.1|RP11-565P22.6	RP11-565P22.6	16.0916	4.00824	0.000745238	0.0030002
ENSG00000113758.9|DBN1	DBN1	-1.37505	-0.459488	0.000745965	0.00300249
ENSG00000196535.10|MYO18A	MYO18A	-1.51978	-0.603864	0.000746534	0.00300415
ENSG00000108774.10|RAB5C	RAB5C	1.23512	0.304652	0.000747367	0.00300686
ENSG00000260329.1|RP11-412D9.4	RP11-412D9.4	-2.14617	-1.10177	0.00074956	0.00301505
ENSG00000237424.1|FOXD2-AS1	FOXD2-AS1	-1.89921	-0.925401	0.000751165	0.00302086
ENSG00000113068.5|PFDN1	PFDN1	1.22555	0.293424	0.000751623	0.00302207
ENSG00000146242.5|TPBG	TPBG	103.504	6.69354	0.000752647	0.00302555
ENSG00000123106.6|CCDC91	CCDC91	1.42534	0.511302	0.000756574	0.00304069
ENSG00000221823.6|PPP3R1	PPP3R1	-1.26957	-0.344345	0.000757376	0.00304327
ENSG00000253858.1|CTB-147C13.1	CTB-147C13.1	14.2398	3.83185	0.000757765	0.00304419
ENSG00000258210.1|RP11-478C19.2	RP11-478C19.2	-3.36838	-1.75206	0.000757939	0.00304424
ENSG00000171428.9|NAT1	NAT1	1.77667	0.829177	0.00075832	0.00304513
ENSG00000100592.11|DAAM1	DAAM1	1.75384	0.810516	0.000759305	0.00304844
ENSG00000145743.11|FBXL17	FBXL17	1.38989	0.474972	0.000760724	0.00305285
ENSG00000153201.11|RANBP2	RANBP2	-1.3262	-0.4073	0.000760619	0.00305285
ENSG00000142751.10|GPN2	GPN2	1.40369	0.489222	0.000760988	0.00305327
ENSG00000144677.10|CTDSPL	CTDSPL	1.42985	0.515865	0.000762952	0.0030605
ENSG00000131013.3|PPIL4	PPIL4	1.55726	0.639013	0.000764301	0.00306526
ENSG00000172939.4|OXSR1	OXSR1	-1.22038	-0.287328	0.000768992	0.00308343
ENSG00000170296.5|GABARAP	GABARAP	1.22981	0.29844	0.000770247	0.00308781
ENSG00000266036.1|MIR3615	MIR3615	-3.79111	-1.92262	0.000771292	0.00309135
ENSG00000138829.6|FBN2	FBN2	28064.5	14.7765	0.000774612	0.003104
ENSG00000116138.8|DNAJC16	DNAJC16	1.31861	0.399021	0.00077556	0.00310585
ENSG00000143157.7|POGK	POGK	-1.27557	-0.351141	0.00077545	0.00310585
ENSG00000262209.1|PCDHGB3	PCDHGB3	-2.04236	-1.03024	0.000775563	0.00310585
ENSG00000170775.2|GPR37	GPR37	-3.37752	-1.75597	0.000775823	0.00310623
ENSG00000131374.10|TBC1D5	TBC1D5	-1.34453	-0.427101	0.000776468	0.00310816
ENSG00000120333.4|MRPS14	MRPS14	-1.22282	-0.290214	0.000777901	0.00311324
ENSG00000168310.6|IRF2	IRF2	20.4212	4.35199	0.000779445	0.00311876
ENSG00000146085.7|MUT	MUT	1.24786	0.31946	0.000779887	0.00311987
ENSG00000143933.12|CALM2	CALM2	-1.47111	-0.556901	0.000780076	0.00311998
ENSG00000166822.8|TMEM170A	TMEM170A	1.31802	0.39837	0.000780445	0.0031208
ENSG00000234882.1|EIF3EP1	EIF3EP1	-1.75574	-0.81208	0.000780972	0.00312225
ENSG00000105792.15|C7orf63	C7orf63	6.70434	2.74509	0.000781532	0.00312383
ENSG00000248925.1|CTD-2083E4.6	CTD-2083E4.6	-3.70597	-1.88985	0.00078171	0.00312388
ENSG00000101333.12|PLCB4	PLCB4	-1.71091	-0.774765	0.000782265	0.00312544
ENSG00000048828.12|FAM120A	FAM120A	1.37964	0.464297	0.000786063	0.00313944
ENSG00000139218.13|SCAF11	SCAF11	1.37714	0.461673	0.000786099	0.00313944
ENSG00000136156.8|ITM2B	ITM2B	2.03425	1.0245	0.000788297	0.00314756
ENSG00000078081.3|LAMP3	LAMP3	18.2792	4.19213	0.000789717	0.00315257
ENSG00000198865.5|CCDC152	CCDC152	1.55714	0.6389	0.000789931	0.00315276
ENSG00000259969.1|RP11-999E24.3	RP11-999E24.3	-5.90949	-2.56303	0.000791692	0.00315912
ENSG00000072849.6|DERL2	DERL2	1.25763	0.330712	0.000792078	0.00316
ENSG00000039537.9|C6	C6	10.3459	3.37099	0.000793783	0.00316614
ENSG00000124193.10|SRSF6	SRSF6	-1.18021	-0.239049	0.000794097	0.00316673
ENSG00000103266.6|STUB1	STUB1	1.40692	0.492545	0.000797777	0.00318007
ENSG00000106305.5|AIMP2	AIMP2	1.24809	0.319724	0.000797632	0.00318007
ENSG00000113282.9|CLINT1	CLINT1	1.15532	0.208292	0.000798179	0.00318082
ENSG00000158486.9|DNAH3	DNAH3	4.26221	2.0916	0.0007983	0.00318082
ENSG00000101670.7|LIPG	LIPG	16.8607	4.07559	0.000799628	0.00318481
ENSG00000182463.11|TSHZ2	TSHZ2	-11.4288	-3.51461	0.000799636	0.00318481
ENSG00000163001.7|CCDC104	CCDC104	1.46644	0.552319	0.000800161	0.00318623
ENSG00000143198.8|MGST3	MGST3	-1.35752	-0.440979	0.000802284	0.00319402
ENSG00000215630.5|GUSBP9	GUSBP9	-1.47552	-0.561225	0.000802989	0.00319616
ENSG00000197863.4|ZNF790	ZNF790	1.58096	0.660801	0.00080441	0.00320114
ENSG00000084754.6|HADHA	HADHA	1.44886	0.534916	0.000805134	0.00320335
ENSG00000049449.4|RCN1	RCN1	-1.52397	-0.60783	0.000806819	0.00320938
ENSG00000211451.7|GNRHR2	GNRHR2	-2.23947	-1.16316	0.000809088	0.00321774
ENSG00000170264.8|FAM161A	FAM161A	-1.49223	-0.57747	0.000814518	0.00323865
ENSG00000059691.7|PET112	PET112	1.2706	0.345509	0.000815793	0.00324237
ENSG00000136870.6|ZNF189	ZNF189	-1.26263	-0.336432	0.000815698	0.00324237
ENSG00000108389.5|MTMR4	MTMR4	-1.21444	-0.280292	0.000816096	0.00324289
ENSG00000152208.7|GRID2	GRID2	-2.94675	-1.55912	0.000816268	0.0032429
ENSG00000121621.6|KIF18A	KIF18A	1.31341	0.393319	0.000816883	0.00324441
ENSG00000149054.10|ZNF215	ZNF215	2.18684	1.12885	0.000817161	0.00324441
ENSG00000180773.10|SLC36A4	SLC36A4	-1.54918	-0.631507	0.000817093	0.00324441
ENSG00000215788.5|TNFRSF25	TNFRSF25	4.3981	2.13688	0.000817793	0.00324625
ENSG00000085274.11|MYNN	MYNN	-1.2059	-0.270114	0.00081833	0.0032477
ENSG00000158006.9|PAFAH2	PAFAH2	1.27005	0.344888	0.000821596	0.00325998
ENSG00000176845.8|METRNL	METRNL	4.98194	2.31671	0.000822591	0.00326325
ENSG00000153157.8|SYCP2L	SYCP2L	-1.84723	-0.885362	0.000824054	0.00326837
ENSG00000180818.4|HOXC10	HOXC10	2.20039	1.13776	0.000826621	0.00327787
ENSG00000113318.9|MSH3	MSH3	1.30053	0.379101	0.000829614	0.00328905
ENSG00000132286.7|TIMM10B	TIMM10B	-1.30599	-0.385149	0.000831695	0.00329661
ENSG00000139865.12|TTC6	TTC6	-1.73827	-0.797653	0.000832341	0.00329849
ENSG00000047365.7|ARAP2	ARAP2	-1.78585	-0.836612	0.000833208	0.00329986
ENSG00000129596.4|CDO1	CDO1	2.60482	1.38118	0.000833073	0.00329986
ENSG00000196510.8|ANAPC7	ANAPC7	-1.25635	-0.329233	0.000832916	0.00329986
ENSG00000135624.11|CCT7	CCT7	-1.30271	-0.381513	0.00083477	0.00330536
ENSG00000237766.2|GGTA2P	GGTA2P	-3.93992	-1.97817	0.000836511	0.00331156
ENSG00000165555.5|NOXRED1	NOXRED1	3.08642	1.62593	0.000840887	0.00332819
ENSG00000257500.1|RP11-1020M18.10	RP11-1020M18.10	5.38099	2.42787	0.000841549	0.00333012
ENSG00000162407.8|PPAP2B	PPAP2B	2.09082	1.06407	0.000842121	0.00333169
ENSG00000118007.8|STAG1	STAG1	1.43505	0.521104	0.000849432	0.00335991
ENSG00000198242.9|RPL23A	RPL23A	1.18244	0.241769	0.000850433	0.00336317
ENSG00000133059.12|DSTYK	DSTYK	1.43836	0.524428	0.000851666	0.00336735
ENSG00000074855.6|ANO8	ANO8	-1.36076	-0.444408	0.000852069	0.00336824
ENSG00000083312.13|TNPO1	TNPO1	1.26584	0.340099	0.000854117	0.00337564
ENSG00000135549.10|PKIB	PKIB	-4.75372	-2.24906	0.000857082	0.00338665
ENSG00000264198.1|RP11-94L15.2	RP11-94L15.2	22.1515	4.46933	0.00085772	0.00338847
ENSG00000272720.1|CTA-228A9.3	CTA-228A9.3	3.09863	1.63163	0.000858791	0.00339199
ENSG00000178081.8|ULK4P3	ULK4P3	-3.08061	-1.62322	0.000859664	0.00339474
ENSG00000177425.6|PAWR	PAWR	1.34574	0.428399	0.000862372	0.00340472
ENSG00000114480.8|GBE1	GBE1	1.47642	0.562101	0.000863377	0.00340798
ENSG00000260400.1|RP11-119F7.5	RP11-119F7.5	-1.86909	-0.902334	0.000866758	0.00342062
ENSG00000137942.12|FNBP1L	FNBP1L	-1.23591	-0.305572	0.00086709	0.00342122
ENSG00000163126.10|ANKRD23	ANKRD23	-2.78011	-1.47514	0.000869486	0.00342996
ENSG00000109929.5|SC5D	SC5D	-1.92751	-0.94674	0.000869948	0.00343107
ENSG00000103148.11|NPRL3	NPRL3	-1.24031	-0.310696	0.00087259	0.00344078
ENSG00000135776.4|ABCB10	ABCB10	1.36807	0.452146	0.000873132	0.0034422
ENSG00000148019.8|CEP78	CEP78	-1.30977	-0.389316	0.00087392	0.00344459
ENSG00000079616.8|KIF22	KIF22	-1.2275	-0.295717	0.000877576	0.00345829
ENSG00000123810.3|B9D2	B9D2	1.95972	0.970648	0.000878088	0.00345959
ENSG00000175387.11|SMAD2	SMAD2	-1.34634	-0.429041	0.00088423	0.00348306
ENSG00000167747.9|C19orf48	C19orf48	-1.30246	-0.381236	0.000885185	0.0034861
ENSG00000056558.6|TRAF1	TRAF1	7.07486	2.8227	0.000886346	0.00348995
ENSG00000147394.14|ZNF185	ZNF185	4.98885	2.31871	0.000888942	0.00349945
ENSG00000244731.3|C4A	C4A	4.87419	2.28516	0.000889913	0.00350255
ENSG00000085978.17|ATG16L1	ATG16L1	-1.50556	-0.590304	0.000891312	0.00350733
ENSG00000149929.11|HIRIP3	HIRIP3	-1.3212	-0.401848	0.000892657	0.00351189
ENSG00000008226.15|DLEC1	DLEC1	4.17602	2.06213	0.000893132	0.00351304
ENSG00000261693.1|RP13-467H17.1	RP13-467H17.1	-4.255	-2.08916	0.000893363	0.00351322
ENSG00000259328.1|RP11-152F13.7	RP11-152F13.7	-1.64711	-0.719936	0.000894541	0.00351712
ENSG00000261168.1|RP11-68I18.10	RP11-68I18.10	-2.47242	-1.30593	0.00089621	0.00352295
ENSG00000122870.7|BICC1	BICC1	-1.49644	-0.581532	0.000901462	0.00354287
ENSG00000184007.13|PTP4A2	PTP4A2	-1.24678	-0.318203	0.000902985	0.00354812
ENSG00000168026.12|TTC21A	TTC21A	1.69432	0.760707	0.000904462	0.00355319
ENSG00000136699.15|SMPD4	SMPD4	-1.30461	-0.383623	0.000905519	0.00355661
ENSG00000148358.15|GPR107	GPR107	1.39798	0.483342	0.000910443	0.00357521
ENSG00000120868.9|APAF1	APAF1	-1.50327	-0.588101	0.000911479	0.00357854
ENSG00000103494.8|RPGRIP1L	RPGRIP1L	1.35797	0.441456	0.000911834	0.00357919
ENSG00000170734.7|POLH	POLH	-1.31954	-0.400034	0.000917537	0.00360009
ENSG00000240057.1|RP11-572M11.4	RP11-572M11.4	3.93065	1.97477	0.000917523	0.00360009
ENSG00000145808.4|ADAMTS19	ADAMTS19	6.22235	2.63746	0.000918437	0.00360288
ENSG00000115415.14|STAT1	STAT1	1.36607	0.450031	0.000919831	0.0036076
ENSG00000230043.1|TMSB4XP6	TMSB4XP6	-3.52412	-1.81726	0.00092034	0.00360886
ENSG00000232499.2|RP11-512F24.1	RP11-512F24.1	-1.78093	-0.832629	0.00092092	0.00361039
ENSG00000171282.9|RP11-1055B8.7	RP11-1055B8.7	-3.43694	-1.78112	0.000922521	0.00361535
ENSG00000184319.11|AC002055.4	AC002055.4	-1.32515	-0.40616	0.000922567	0.00361535
ENSG00000104723.16|TUSC3	TUSC3	13.7416	3.78048	0.000922961	0.00361548
ENSG00000130714.11|POMT1	POMT1	1.22756	0.295793	0.00092298	0.00361548
ENSG00000177738.3|CTD-2201E18.3	CTD-2201E18.3	-1.62764	-0.702784	0.000923998	0.00361872
ENSG00000248109.1|CTC-295J13.3	CTC-295J13.3	5.24558	2.3911	0.000927155	0.00363034
ENSG00000152422.11|XRCC4	XRCC4	1.27448	0.349903	0.000927903	0.00363252
ENSG00000143256.4|PFDN2	PFDN2	-1.23237	-0.30143	0.00092828	0.00363257
ENSG00000161513.7|FDXR	FDXR	-2.01624	-1.01167	0.000928298	0.00363257
ENSG00000137822.8|TUBGCP4	TUBGCP4	-1.23883	-0.308975	0.00093115	0.00364298
ENSG00000148158.12|SNX30	SNX30	-1.42657	-0.512548	0.000931768	0.00364465
ENSG00000256683.2|ZNF350	ZNF350	1.41202	0.497761	0.000932423	0.00364646
ENSG00000115221.6|ITGB6	ITGB6	14.2376	3.83163	0.000932846	0.00364737
ENSG00000122550.13|KLHL7	KLHL7	1.37992	0.464584	0.000937055	0.00366307
ENSG00000112699.6|GMDS	GMDS	1.811	0.856789	0.000937526	0.00366415
ENSG00000152254.6|G6PC2	G6PC2	-4.65787	-2.21967	0.000937844	0.00366465
ENSG00000135723.9|FHOD1	FHOD1	1.4768	0.562476	0.000939132	0.00366892
ENSG00000100151.11|PICK1	PICK1	-1.4159	-0.501718	0.000941443	0.0036772
ENSG00000117523.11|PRRC2C	PRRC2C	-1.26238	-0.336143	0.000941768	0.00367771
ENSG00000113569.11|NUP155	NUP155	-1.20369	-0.267464	0.000942099	0.00367825
ENSG00000188312.9|CENPP	CENPP	-1.37982	-0.464479	0.000942468	0.00367893
ENSG00000187871.2|GFRAL	GFRAL	9.87896	3.30436	0.00094301	0.00368029
ENSG00000100083.14|GGA1	GGA1	-1.32069	-0.401287	0.000943428	0.00368117
ENSG00000155657.19|TTN	TTN	-3.57384	-1.83747	0.000943956	0.00368247
ENSG00000165119.14|HNRNPK	HNRNPK	-1.11222	-0.153441	0.000945113	0.00368623
ENSG00000140575.8|IQGAP1	IQGAP1	1.22363	0.29117	0.000945593	0.00368735
ENSG00000176826.11|FKBP9L	FKBP9L	2.25547	1.17343	0.000949146	0.00370044
ENSG00000151790.4|TDO2	TDO2	29.5139	4.88332	0.000950542	0.00370513
ENSG00000145495.10|MARCH6	MARCH6	-1.16417	-0.219302	0.000951672	0.00370877
ENSG00000128581.11|RABL5	RABL5	1.6215	0.697329	0.000951881	0.00370883
ENSG00000117242.7|PINK1-AS	PINK1-AS	1.64247	0.715866	0.000952168	0.00370918
ENSG00000237505.2|RP11-76N22.2	RP11-76N22.2	3.49633	1.80584	0.000955649	0.00372198
ENSG00000151239.9|TWF1	TWF1	1.30424	0.383213	0.000957836	0.00372973
ENSG00000168214.16|RBPJ	RBPJ	-1.26635	-0.340682	0.000958496	0.00373154
ENSG00000144579.3|CTDSP1	CTDSP1	1.66942	0.739344	0.000964089	0.00375254
ENSG00000237973.1|hsa-mir-6723	hsa-mir-6723	1.67576	0.744814	0.00096561	0.0037577
ENSG00000111907.16|TPD52L1	TPD52L1	2.69946	1.43267	0.000966908	0.00376198
ENSG00000140181.10|HERC2P2	HERC2P2	-1.35319	-0.436368	0.000968179	0.00376615
ENSG00000105877.13|DNAH11	DNAH11	13.3454	3.73827	0.00096844	0.0037664
ENSG00000232759.1|AC002480.3	AC002480.3	10.2864	3.36267	0.000969637	0.00377028
ENSG00000090863.7|GLG1	GLG1	1.17668	0.234727	0.000971552	0.00377696
ENSG00000156735.6|BAG4	BAG4	1.33367	0.415405	0.00097216	0.00377777
ENSG00000233006.2|AC034220.3	AC034220.3	-3.30548	-1.72486	0.000972113	0.00377777
ENSG00000169189.12|NSMCE1	NSMCE1	1.22129	0.288412	0.000973012	0.00378031
ENSG00000235049.1|LINC00940	LINC00940	-4.79829	-2.26252	0.000976738	0.00379401
ENSG00000145979.13|TBC1D7	TBC1D7	-1.38229	-0.46706	0.000978669	0.00380074
ENSG00000092108.16|SCFD1	SCFD1	1.30314	0.381993	0.000982681	0.00381554
ENSG00000218226.1|TATDN2P2	TATDN2P2	-2.71454	-1.44071	0.000987452	0.00383328
ENSG00000131165.10|CHMP1A	CHMP1A	1.17409	0.231539	0.000988977	0.00383842
ENSG00000164199.11|GPR98	GPR98	3.6438	1.86544	0.000990668	0.0038442
ENSG00000170396.6|ZNF804A	ZNF804A	-2.09212	-1.06496	0.000992091	0.00384893
ENSG00000171109.14|MFN1	MFN1	-1.14	-0.189029	0.000994747	0.00385845
ENSG00000077721.11|UBE2A	UBE2A	1.20693	0.271344	0.000995526	0.00386068
ENSG00000111247.10|RAD51AP1	RAD51AP1	-1.30922	-0.388712	0.000995882	0.00386128
ENSG00000145817.12|YIPF5	YIPF5	1.25033	0.322311	0.000996092	0.0038613
ENSG00000065328.12|MCM10	MCM10	-1.47045	-0.556259	0.000998963	0.00387164
ENSG00000141580.11|WDR45B	WDR45B	1.29055	0.367982	0.000999254	0.00387198
ENSG00000030066.9|NUP160	NUP160	1.20301	0.266644	0.000999606	0.00387256
ENSG00000170089.11|RP11-423H2.1	RP11-423H2.1	-1.2995	-0.37796	0.00100253	0.0038831
ENSG00000105676.9|ARMC6	ARMC6	-1.20454	-0.268488	0.00100284	0.00388349
ENSG00000188130.9|MAPK12	MAPK12	-1.53294	-0.6163	0.00100342	0.00388497
ENSG00000173992.4|CCS	CCS	1.63466	0.70899	0.00100399	0.00388637
ENSG00000100558.4|PLEK2	PLEK2	5.57508	2.47899	0.00100687	0.00389674
ENSG00000198033.7|TUBA3C	TUBA3C	-1.44505	-0.531116	0.00100741	0.00389804
ENSG00000176715.11|ACSF3	ACSF3	1.35617	0.439536	0.00100842	0.00390116
ENSG00000238098.4|ABCA17P	ABCA17P	-2.05095	-1.03629	0.00100938	0.00390404
ENSG00000112983.13|BRD8	BRD8	1.43097	0.516998	0.00101004	0.00390501
ENSG00000160223.12|ICOSLG	ICOSLG	5.45146	2.44664	0.00100991	0.00390501
ENSG00000177879.10|AP3S1	AP3S1	-1.27272	-0.347914	0.00101142	0.00390955
ENSG00000196814.10|MVB12B	MVB12B	-1.81183	-0.857447	0.00101219	0.00391173
ENSG00000198492.10|YTHDF2	YTHDF2	-1.20338	-0.267095	0.00101323	0.00391497
ENSG00000007080.6|CCDC124	CCDC124	-1.39511	-0.480375	0.00101547	0.00392284
ENSG00000114023.11|FAM162A	FAM162A	1.31196	0.391728	0.00101592	0.00392378
ENSG00000087157.14|PGS1	PGS1	1.25642	0.329317	0.0010165	0.00392521
ENSG00000231711.2|LINC00899	LINC00899	-1.76027	-0.815795	0.00101709	0.0039267
ENSG00000101182.10|PSMA7	PSMA7	-1.17786	-0.236166	0.00101819	0.00393012
ENSG00000163848.14|ZNF148	ZNF148	-1.27676	-0.35249	0.00101839	0.00393012
ENSG00000183908.5|LRRC55	LRRC55	-7.22385	-2.85277	0.00102023	0.00393643
ENSG00000271849.1|CTC-332L22.1	CTC-332L22.1	-3.14797	-1.65442	0.00102116	0.00393919
ENSG00000111450.9|STX2	STX2	-1.46779	-0.553641	0.00102203	0.00394017
ENSG00000134853.7|PDGFRA	PDGFRA	-29.6713	-4.891	0.00102162	0.00394017
ENSG00000186976.10|EFCAB6	EFCAB6	2.86108	1.51656	0.00102202	0.00394017
ENSG00000148835.9|TAF5	TAF5	-1.43159	-0.517614	0.00102541	0.00395237
ENSG00000115107.15|STEAP3	STEAP3	1.71453	0.777809	0.00102659	0.00395613
ENSG00000139800.8|ZIC5	ZIC5	-2.20017	-1.13762	0.00102736	0.00395832
ENSG00000257553.1|RP11-603J24.17	RP11-603J24.17	-2.03055	-1.02187	0.00102846	0.00396173
ENSG00000149091.11|DGKZ	DGKZ	-1.25963	-0.333005	0.00102956	0.00396517
ENSG00000223478.1|RP11-545E17.3	RP11-545E17.3	2.57229	1.36305	0.00103273	0.00397656
ENSG00000023191.12|RNH1	RNH1	1.31339	0.393301	0.00103351	0.00397876
ENSG00000114745.9|GORASP1	GORASP1	1.17869	0.237187	0.00103407	0.00398013
ENSG00000112996.5|MRPS30	MRPS30	-1.18009	-0.238891	0.00103471	0.00398177
ENSG00000081985.6|IL12RB2	IL12RB2	4.13164	2.04671	0.00103703	0.00398988
ENSG00000114251.9|WNT5A	WNT5A	-5.12605	-2.35785	0.00103735	0.00399032
ENSG00000134970.13|TMED7	TMED7	1.19657	0.258904	0.0010382	0.00399278
ENSG00000007255.6|TRAPPC6A	TRAPPC6A	3.88273	1.95707	0.00104073	0.00400091
ENSG00000142784.11|WDTC1	WDTC1	-1.44187	-0.527943	0.0010406	0.00400091
ENSG00000101193.6|GID8	GID8	-1.20063	-0.263786	0.00104117	0.00400178
ENSG00000166140.13|ZFYVE19	ZFYVE19	1.20197	0.265406	0.00104187	0.00400366
ENSG00000154832.10|CXXC1	CXXC1	-1.29803	-0.37632	0.00104321	0.00400799
ENSG00000226363.3|AC009336.24	AC009336.24	-3.369	-1.75232	0.00104416	0.00401082
ENSG00000111912.14|NCOA7	NCOA7	-1.62348	-0.699085	0.00104496	0.00401309
ENSG00000175482.4|POLD4	POLD4	2.46962	1.30429	0.0010487	0.00402666
ENSG00000133678.9|TMEM254	TMEM254	-1.3625	-0.446253	0.00104908	0.00402729
ENSG00000178199.9|ZC3H12D	ZC3H12D	12.1902	3.60764	0.00105212	0.00403817
ENSG00000272894.1|RP5-1159O4.1	RP5-1159O4.1	2.41278	1.2707	0.00105266	0.0040394
ENSG00000061455.10|PRDM6	PRDM6	-1.75446	-0.811029	0.00105394	0.0040435
ENSG00000140398.9|NEIL1	NEIL1	1.75139	0.808496	0.0010546	0.00404521
ENSG00000065559.10|MAP2K4	MAP2K4	1.26808	0.342642	0.00105586	0.00404759
ENSG00000130717.8|UCK1	UCK1	-1.29106	-0.368555	0.00105576	0.00404759
ENSG00000198542.9|ITGBL1	ITGBL1	10.4217	3.38151	0.00105546	0.00404759
ENSG00000241697.3|TMEFF1	TMEFF1	-2.72737	-1.44751	0.00105617	0.00404798
ENSG00000196268.7|ZNF493	ZNF493	-1.84774	-0.885758	0.00105746	0.00405209
ENSG00000101871.10|MID1	MID1	1.57557	0.655873	0.00105773	0.00405234
ENSG00000130313.2|PGLS	PGLS	1.44663	0.532693	0.00105902	0.00405645
ENSG00000101843.14|PSMD10	PSMD10	1.32037	0.400941	0.00105994	0.00405866
ENSG00000232559.2|GS1-124K5.12	GS1-124K5.12	-1.7626	-0.817708	0.00106002	0.00405866
ENSG00000148719.10|DNAJB12	DNAJB12	1.24981	0.321714	0.00106045	0.00405947
ENSG00000125378.11|BMP4	BMP4	-1.87703	-0.90845	0.00106072	0.00405971
ENSG00000151116.12|UEVLD	UEVLD	1.36113	0.444807	0.0010611	0.00406032
ENSG00000114354.8|TFG	TFG	1.15349	0.20601	0.00106159	0.0040614
ENSG00000139350.7|NEDD1	NEDD1	-1.26878	-0.343445	0.00106244	0.00406383
ENSG00000096968.8|JAK2	JAK2	-1.39141	-0.476551	0.00106279	0.00406433
ENSG00000106400.7|ZNHIT1	ZNHIT1	1.32221	0.402947	0.00106317	0.00406496
ENSG00000153363.8|LINC00467	LINC00467	1.73325	0.793483	0.00106443	0.00406897
ENSG00000074582.8|BCS1L	BCS1L	-1.37363	-0.457998	0.0010698	0.00408869
ENSG00000085741.8|WNT11	WNT11	5.50789	2.4615	0.00107247	0.00409805
ENSG00000060558.3|GNA15	GNA15	3.7248	1.89716	0.00107296	0.00409909
ENSG00000186399.8|GOLGA8R	GOLGA8R	-3.05691	-1.61207	0.00107808	0.00411785
ENSG00000261572.1|RP11-384L8.1	RP11-384L8.1	1.82159	0.865199	0.00107832	0.00411794
ENSG00000126107.10|HECTD3	HECTD3	-1.40937	-0.495049	0.00108369	0.00413761
ENSG00000197893.9|NRAP	NRAP	7.50698	2.90823	0.00108639	0.00414707
ENSG00000142089.11|IFITM3	IFITM3	86.6351	6.43688	0.00108806	0.00415262
ENSG00000166261.6|ZNF202	ZNF202	-1.25962	-0.332989	0.00108975	0.00415824
ENSG00000099364.12|FBXL19	FBXL19	-1.16922	-0.225545	0.00109009	0.00415872
ENSG00000103249.13|CLCN7	CLCN7	1.31602	0.39618	0.00109067	0.00416009
ENSG00000135535.10|CD164	CD164	1.44476	0.530826	0.00109195	0.00416413
ENSG00000167904.10|TMEM68	TMEM68	-1.24623	-0.317571	0.00109235	0.00416482
ENSG00000251417.1|RP11-1348G14.4	RP11-1348G14.4	5.30442	2.40719	0.00109262	0.004165
ENSG00000166189.6|HPS6	HPS6	1.30445	0.383446	0.00109377	0.00416855
ENSG00000043355.6|ZIC2	ZIC2	-4.64612	-2.21603	0.0010945	0.00416968
ENSG00000236581.4|STARD13-AS	STARD13-AS	-4.5889	-2.19815	0.00109443	0.00416968
ENSG00000093010.7|COMT	COMT	-1.35701	-0.440436	0.00109494	0.0041705
ENSG00000249906.1|RP5-1029K10.2	RP5-1029K10.2	6.89386	2.78531	0.00109532	0.00417114
ENSG00000065717.10|TLE2	TLE2	-1.71657	-0.779527	0.00109832	0.00418134
ENSG00000213096.5|ZNF254	ZNF254	-1.35023	-0.433202	0.00109844	0.00418134
ENSG00000117215.10|PLA2G2D	PLA2G2D	5.37646	2.42666	0.00109971	0.00418533
ENSG00000148655.10|C10orf11	C10orf11	-1.93795	-0.954528	0.00110163	0.00419179
ENSG00000230461.4|PROX1-AS1	PROX1-AS1	-2.94037	-1.556	0.00110285	0.0041956
ENSG00000103522.11|IL21R	IL21R	-5.89414	-2.55928	0.00110447	0.00420009
ENSG00000153815.12|CMIP	CMIP	1.33679	0.418768	0.00110447	0.00420009
ENSG00000196639.6|HRH1	HRH1	69.6494	6.12204	0.00110537	0.00420265
ENSG00000151611.9|MMAA	MMAA	-1.52869	-0.612297	0.00110942	0.00421637
ENSG00000158769.13|F11R	F11R	2.64081	1.40098	0.00110937	0.00421637
ENSG00000247240.3|UBL7-AS1	UBL7-AS1	-1.8327	-0.873974	0.00111335	0.00423046
ENSG00000102572.10|STK24	STK24	1.41177	0.497509	0.00111515	0.0042343
ENSG00000117480.11|FAAH	FAAH	2.44637	1.29064	0.00111547	0.0042343
ENSG00000171222.6|SCAND1	SCAND1	-1.47567	-0.561374	0.00111528	0.0042343
ENSG00000174678.9|FAM47DP	FAM47DP	4.59869	2.20122	0.001115	0.0042343
ENSG00000249992.1|TMEM158	TMEM158	-1.9369	-0.953753	0.00111531	0.0042343
ENSG00000179546.3|HTR1D	HTR1D	5.38645	2.42933	0.00111797	0.00424294
ENSG00000139746.11|RBM26	RBM26	-1.23126	-0.30013	0.00111905	0.00424616
ENSG00000204516.5|MICB	MICB	2.91749	1.54473	0.00112291	0.00425998
ENSG00000100949.10|RABGGTA	RABGGTA	1.26433	0.338376	0.00112554	0.00426826
ENSG00000248187.1|RP11-184M15.1	RP11-184M15.1	5.288	2.40272	0.00112538	0.00426826
ENSG00000137710.10|RDX	RDX	-1.39524	-0.480512	0.00112608	0.00426943
ENSG00000182791.3|CCDC87	CCDC87	3.14144	1.65143	0.00112999	0.00428256
ENSG00000183426.11|NPIPA1	NPIPA1	-1.27772	-0.353569	0.00112983	0.00428256
ENSG00000109458.4|GAB1	GAB1	1.55252	0.634609	0.00113035	0.00428309
ENSG00000251333.3|RTN3P1	RTN3P1	-2.85252	-1.51224	0.00113142	0.00428626
ENSG00000116586.7|LAMTOR2	LAMTOR2	1.31855	0.398957	0.00113324	0.0042923
ENSG00000130653.11|PNPLA7	PNPLA7	3.17062	1.66477	0.00113374	0.00429337
ENSG00000164405.6|UQCRQ	UQCRQ	1.21408	0.279859	0.0011346	0.00429577
ENSG00000168685.10|IL7R	IL7R	22.4875	4.49105	0.00113627	0.00430122
ENSG00000177239.10|MAN1B1	MAN1B1	1.42458	0.510541	0.00113664	0.00430177
ENSG00000080845.13|DLGAP4	DLGAP4	1.20358	0.267327	0.0011382	0.00430635
ENSG00000104863.7|LIN7B	LIN7B	-2.04298	-1.03068	0.00113848	0.00430635
ENSG00000249471.3|ZNF324B	ZNF324B	-1.62481	-0.700268	0.00113853	0.00430635
ENSG00000010626.10|LRRC23	LRRC23	1.78076	0.832497	0.00113945	0.00430898
ENSG00000143702.11|CEP170	CEP170	-1.45208	-0.538121	0.00114042	0.00431091
ENSG00000197579.3|TOPORS	TOPORS	1.19546	0.257567	0.00114023	0.00431091
ENSG00000161203.9|AP2M1	AP2M1	1.17089	0.227601	0.00114216	0.00431663
ENSG00000272798.1|CTA-390C10.9	CTA-390C10.9	-3.83047	-1.93752	0.00114325	0.0043199
ENSG00000096093.10|EFHC1	EFHC1	1.48565	0.571091	0.00114628	0.0043305
ENSG00000099958.10|DERL3	DERL3	-1.76311	-0.818123	0.0011468	0.0043316
ENSG00000142687.13|KIAA0319L	KIAA0319L	1.2416	0.312203	0.0011481	0.00433565
ENSG00000247077.2|PGAM5	PGAM5	-1.3376	-0.41965	0.00114905	0.00433839
ENSG00000143434.11|SEMA6C	SEMA6C	-1.64913	-0.721707	0.00115004	0.00434126
ENSG00000171121.12|KCNMB3	KCNMB3	2.72904	1.44839	0.00115038	0.00434165
ENSG00000103111.10|MON1B	MON1B	1.22093	0.287982	0.00115161	0.00434546
ENSG00000204344.10|STK19	STK19	1.42166	0.507575	0.00115428	0.00435319
ENSG00000206077.6|ZDHHC11B	ZDHHC11B	-4.13392	-2.04751	0.00115403	0.00435319
ENSG00000241717.1|VWFP1	VWFP1	8.91669	3.15651	0.00115435	0.00435319
ENSG00000114270.11|COL7A1	COL7A1	2.51161	1.32861	0.00115624	0.00435945
ENSG00000132383.7|RPA1	RPA1	1.41768	0.503529	0.00115792	0.00436493
ENSG00000135074.11|ADAM19	ADAM19	2.83561	1.50366	0.00116033	0.00437316
ENSG00000258777.1|HIF1A-AS1	HIF1A-AS1	12.2731	3.61742	0.00116225	0.0043795
ENSG00000224885.1|TSSC1-IT1	TSSC1-IT1	-4.43788	-2.14987	0.00116538	0.00439045
ENSG00000255794.2|RMST	RMST	-3.38487	-1.7591	0.00116627	0.00439293
ENSG00000187189.9|TSPYL4	TSPYL4	-1.50393	-0.588733	0.00116658	0.00439323
ENSG00000120314.14|WDR55	WDR55	1.25639	0.329288	0.00116839	0.00439917
ENSG00000177830.13|CHID1	CHID1	1.26871	0.343363	0.00116881	0.00439986
ENSG00000260415.3|AC068987.1	AC068987.1	-12.2231	-3.61154	0.00117011	0.00440391
ENSG00000091947.5|TMEM101	TMEM101	1.35623	0.439599	0.00117132	0.00440758
ENSG00000115484.10|CCT4	CCT4	-1.30008	-0.3786	0.00117174	0.00440827
ENSG00000170390.10|DCLK2	DCLK2	-1.91306	-0.935883	0.00117229	0.00440948
ENSG00000128309.12|MPST	MPST	-1.39788	-0.483243	0.00117278	0.00441045
ENSG00000115165.5|CYTIP	CYTIP	-7.07321	-2.82237	0.00117324	0.0044113
ENSG00000223764.2|RP11-54O7.3	RP11-54O7.3	-1.81773	-0.862136	0.00117533	0.0044183
ENSG00000105722.5|ERF	ERF	1.32198	0.4027	0.00117575	0.00441899
ENSG00000113240.8|CLK4	CLK4	1.41126	0.496981	0.00117626	0.00441915
ENSG00000115520.4|COQ10B	COQ10B	1.28916	0.36643	0.00117605	0.00441915
ENSG00000141084.6|RANBP10	RANBP10	1.23366	0.302946	0.00117889	0.00442819
ENSG00000259943.1|RP1-39G22.7	RP1-39G22.7	-1.64052	-0.714156	0.00118092	0.0044349
ENSG00000236453.1|AC003092.1	AC003092.1	7.78129	2.96001	0.00118182	0.00443744
ENSG00000169895.5|SYAP1	SYAP1	1.13348	0.180759	0.00118364	0.00444337
ENSG00000110057.3|UNC93B1	UNC93B1	3.13943	1.6505	0.00118425	0.00444479
ENSG00000216490.3|IFI30	IFI30	2.09939	1.06997	0.00118512	0.00444716
ENSG00000117407.12|ARTN	ARTN	2.88387	1.52801	0.00118573	0.0044486
ENSG00000172469.10|MANEA	MANEA	-1.81745	-0.861914	0.00118652	0.00445067
ENSG00000115295.15|CLIP4	CLIP4	22.8118	4.51171	0.00118854	0.00445738
ENSG00000213131.3|YWHAZP4	YWHAZP4	-2.16986	-1.1176	0.00119078	0.00446491
ENSG00000081842.13|PCDHA6	PCDHA6	-1.57934	-0.659318	0.00119539	0.00448128
ENSG00000181026.13|AEN	AEN	-1.21792	-0.28442	0.00119623	0.00448356
ENSG00000005700.10|IBTK	IBTK	1.46025	0.54622	0.00119903	0.00449317
ENSG00000122033.10|MTIF3	MTIF3	-1.25598	-0.328819	0.00120046	0.00449529
ENSG00000243452.3|NBPF15	NBPF15	-1.21131	-0.276569	0.00120054	0.00449529
ENSG00000243479.3|MNX1-AS1	MNX1-AS1	-3.67675	-1.87843	0.00120054	0.00449529
ENSG00000253485.1|PCDHGA5	PCDHGA5	-2.381	-1.25157	0.0012	0.00449529
ENSG00000176731.7|C8orf59	C8orf59	1.28057	0.356784	0.00120488	0.00450994
ENSG00000228798.1|AP000473.5	AP000473.5	3.91058	1.96738	0.00120493	0.00450994
ENSG00000139173.5|TMEM117	TMEM117	-1.69565	-0.761842	0.00120862	0.00452285
ENSG00000026036.16|RTEL1-TNFRSF6B	RTEL1-TNFRSF6B	-1.55147	-0.633636	0.00120999	0.00452709
ENSG00000188153.8|COL4A5	COL4A5	2.06956	1.04933	0.00121042	0.00452781
ENSG00000141012.8|GALNS	GALNS	1.49068	0.575967	0.00121148	0.0045309
ENSG00000120800.4|UTP20	UTP20	-1.37377	-0.458146	0.00121261	0.00453423
ENSG00000128652.7|HOXD3	HOXD3	-2.07543	-1.05341	0.00121361	0.00453709
ENSG00000242021.2|RP11-268G12.3	RP11-268G12.3	-3.4664	-1.79344	0.00121408	0.00453795
ENSG00000138653.5|NDST4	NDST4	-2.67924	-1.42182	0.0012171	0.00454834
ENSG00000214319.2|CXADRP1	CXADRP1	-4.23936	-2.08385	0.00121887	0.00455404
ENSG00000185305.6|ARL15	ARL15	1.95431	0.966661	0.00122139	0.00456256
ENSG00000257923.5|CUX1	CUX1	1.76794	0.82207	0.00122416	0.00457203
ENSG00000165637.9|VDAC2	VDAC2	1.18718	0.247537	0.00122689	0.00458044
ENSG00000268424.1|AC008948.1	AC008948.1	-8.0483	-3.00868	0.00122684	0.00458044
ENSG00000108679.8|LGALS3BP	LGALS3BP	1.79151	0.841179	0.00122772	0.00458258
ENSG00000117013.10|KCNQ4	KCNQ4	1.87989	0.910648	0.00122795	0.00458258
ENSG00000163536.8|SERPINI1	SERPINI1	209.487	7.71072	0.0012283	0.004583
ENSG00000135677.6|GNS	GNS	1.40385	0.489386	0.0012287	0.00458359
ENSG00000112378.11|PERP	PERP	156.918	7.29386	0.0012301	0.00458791
ENSG00000184545.6|DUSP8	DUSP8	-1.70693	-0.771403	0.00123095	0.00459015
ENSG00000185518.7|SV2B	SV2B	-4.58685	-2.1975	0.00123329	0.00459798
ENSG00000131115.11|ZNF227	ZNF227	-1.17039	-0.226994	0.00123675	0.00461
ENSG00000089351.10|GRAMD1A	GRAMD1A	-1.24896	-0.320726	0.00123747	0.00461178
ENSG00000167971.14|CASKIN1	CASKIN1	-1.75665	-0.812826	0.00123868	0.00461539
ENSG00000197566.5|ZNF624	ZNF624	-1.76699	-0.821295	0.00124131	0.00462426
ENSG00000130830.10|MPP1	MPP1	-2.65871	-1.41073	0.00124453	0.00463534
ENSG00000020426.6|MNAT1	MNAT1	1.36711	0.45113	0.00124578	0.00463909
ENSG00000174100.5|MRPL45	MRPL45	1.21664	0.282904	0.001249	0.00465017
ENSG00000151746.9|BICD1	BICD1	-1.38746	-0.472445	0.00124971	0.00465191
ENSG00000133110.10|POSTN	POSTN	214.629	7.7457	0.00125622	0.00467525
ENSG00000229214.1|LINC00242	LINC00242	3.39399	1.76298	0.00125748	0.00467902
ENSG00000266998.1|RP11-936I5.1	RP11-936I5.1	-4.18005	-2.06352	0.00125912	0.00468421
ENSG00000154175.12|ABI3BP	ABI3BP	-7.44804	-2.89686	0.00126265	0.00469639
ENSG00000139144.5|PIK3C2G	PIK3C2G	-4.34061	-2.1179	0.00126306	0.00469703
ENSG00000164253.8|WDR41	WDR41	-1.2117	-0.277032	0.00126592	0.00470489
ENSG00000164346.5|NSA2	NSA2	1.26235	0.336107	0.0012658	0.00470489
ENSG00000178741.7|COX5A	COX5A	-1.18293	-0.242367	0.00126576	0.00470489
ENSG00000227693.1|GSTM3P1	GSTM3P1	-2.77741	-1.47374	0.00126779	0.00471092
ENSG00000137038.7|TMEM261	TMEM261	1.26392	0.337906	0.00126911	0.00471491
ENSG00000100629.12|CEP128	CEP128	1.46694	0.552807	0.00126993	0.00471704
ENSG00000131795.8|RBM8A	RBM8A	1.14781	0.198884	0.00127074	0.00471912
ENSG00000198646.9|NCOA6	NCOA6	-1.20892	-0.273717	0.00127119	0.00471986
ENSG00000198081.6|ZBTB14	ZBTB14	-1.30601	-0.385168	0.00127186	0.0047205
ENSG00000270659.1|RP11-105N14.1	RP11-105N14.1	-3.02703	-1.5979	0.00127172	0.0047205
ENSG00000105700.6|KXD1	KXD1	1.21883	0.285503	0.00127558	0.00473341
ENSG00000175061.13|C17orf76-AS1	C17orf76-AS1	1.31174	0.39148	0.00127752	0.00473964
ENSG00000128463.8|EMC4	EMC4	1.17485	0.232472	0.00128207	0.00475561
ENSG00000135636.9|DYSF	DYSF	-29.6293	-4.88895	0.0012876	0.0047752
ENSG00000140836.10|ZFHX3	ZFHX3	1.40923	0.494906	0.00128959	0.00478164
ENSG00000143294.10|PRCC	PRCC	-1.15479	-0.207633	0.00129172	0.00478859
ENSG00000251557.2|HNRNPKP3	HNRNPKP3	7.13712	2.83534	0.00129218	0.00478939
ENSG00000261613.2|RP11-20I23.13	RP11-20I23.13	1.53026	0.613777	0.00129495	0.0047987
ENSG00000270800.1|RPS10-NUDT3	RPS10-NUDT3	-1.5587	-0.640346	0.00129747	0.00480709
ENSG00000143473.7|KCNH1	KCNH1	9.88842	3.30574	0.00129786	0.0048076
ENSG00000182168.10|UNC5C	UNC5C	-1.66062	-0.73172	0.00130021	0.00481539
ENSG00000006047.8|YBX2	YBX2	2.48546	1.31351	0.00130215	0.00482164
ENSG00000092140.10|G2E3	G2E3	-1.25733	-0.330366	0.0013042	0.00482802
ENSG00000119917.9|IFIT3	IFIT3	4.15227	2.0539	0.00130438	0.00482802
ENSG00000160949.12|TONSL	TONSL	-1.36689	-0.450893	0.00130778	0.00483944
ENSG00000259472.1|RP13-996F3.3	RP13-996F3.3	-1.66896	-0.738951	0.00130823	0.00483944
ENSG00000261663.1|RP11-304L19.11	RP11-304L19.11	-1.84477	-0.883441	0.00130817	0.00483944
ENSG00000107443.11|CCNJ	CCNJ	-1.56794	-0.648868	0.00130945	0.00484205
ENSG00000206120.7|EGFEM1P	EGFEM1P	-4.71804	-2.23819	0.0013097	0.00484205
ENSG00000260805.1|RP11-61J19.4	RP11-61J19.4	-1.86588	-0.899857	0.00130937	0.00484205
ENSG00000235501.1|RP4-639F20.1	RP4-639F20.1	-2.59092	-1.37346	0.00131225	0.00485052
ENSG00000149970.10|CNKSR2	CNKSR2	-1.69871	-0.764442	0.0013145	0.00485791
ENSG00000119335.12|SET	SET	-1.17167	-0.228571	0.0013197	0.00487444
ENSG00000138439.10|FAM117B	FAM117B	-1.43681	-0.52287	0.00131969	0.00487444
ENSG00000197405.3|C5AR1	C5AR1	12.0888	3.5956	0.00131974	0.00487444
ENSG00000105376.4|ICAM5	ICAM5	-1.53604	-0.619212	0.00132114	0.00487768
ENSG00000131471.2|AOC3	AOC3	3.56128	1.8324	0.00132092	0.00487768
ENSG00000197601.8|FAR1	FAR1	-1.27273	-0.347929	0.00132277	0.00488278
ENSG00000081377.12|CDC14B	CDC14B	1.26698	0.341397	0.0013244	0.00488785
ENSG00000111605.12|CPSF6	CPSF6	-1.23855	-0.308652	0.00132536	0.00489045
ENSG00000136098.12|NEK3	NEK3	1.37753	0.462088	0.00132598	0.00489176
ENSG00000157259.6|GATAD1	GATAD1	1.85026	0.887726	0.00132732	0.00489577
ENSG00000273284.1|RP11-888D10.4	RP11-888D10.4	-4.28126	-2.09804	0.00132814	0.00489785
ENSG00000264885.1|RP11-815I9.4	RP11-815I9.4	-1.99728	-0.998037	0.0013291	0.00490043
ENSG00000007520.3|TSR3	TSR3	1.2548	0.327458	0.00132995	0.00490263
ENSG00000130731.11|C16orf13	C16orf13	1.29967	0.378151	0.0013394	0.0049365
ENSG00000233895.1|RP1-122P22.2	RP1-122P22.2	-4.13806	-2.04895	0.00134168	0.00494393
ENSG00000174165.3|ZDHHC24	ZDHHC24	1.61737	0.693648	0.00134323	0.0049487
ENSG00000116525.9|TRIM62	TRIM62	-1.50065	-0.585592	0.00134513	0.00495471
ENSG00000127554.12|GFER	GFER	1.27743	0.353249	0.00134707	0.00496091
ENSG00000162236.7|STX5	STX5	1.52713	0.610822	0.001352	0.00497715
ENSG00000242759.2|LINC00882	LINC00882	-3.01631	-1.59279	0.00135183	0.00497715
ENSG00000111816.6|FRK	FRK	-3.59947	-1.84779	0.00135362	0.00498117
ENSG00000115216.9|NRBP1	NRBP1	1.46721	0.553075	0.00135356	0.00498117
ENSG00000187140.4|FOXD3	FOXD3	2.03053	1.02186	0.00135443	0.00498319
ENSG00000175455.10|CCDC14	CCDC14	-1.24613	-0.317452	0.0013551	0.0049847
ENSG00000178919.7|FOXE1	FOXE1	1.87755	0.908854	0.00135557	0.00498546
ENSG00000089177.13|KIF16B	KIF16B	-1.47737	-0.563027	0.00135618	0.00498594
ENSG00000172748.8|ZNF596	ZNF596	2.26306	1.17827	0.00135623	0.00498594
ENSG00000160679.8|CHTOP	CHTOP	-1.15318	-0.205614	0.00135812	0.00499175
ENSG00000249695.2|RP11-598F7.4	RP11-598F7.4	-11.331	-3.5022	0.00135833	0.00499175
ENSG00000124762.9|CDKN1A	CDKN1A	-1.44841	-0.534473	0.00136044	0.00499851
ENSG00000166770.6|ZNF667-AS1	ZNF667-AS1	-5.30902	-2.40844	0.00136311	0.00500736
ENSG00000132000.7|PODNL1	PODNL1	4.29287	2.10194	0.00136423	0.00501054
ENSG00000151422.8|FER	FER	-1.2906	-0.368038	0.00136861	0.00502564
ENSG00000121104.3|FAM117A	FAM117A	1.6651	0.73561	0.00137382	0.00504379
ENSG00000169564.5|PCBP1	PCBP1	-1.33105	-0.412563	0.00137687	0.00505403
ENSG00000042429.6|MED17	MED17	-1.29678	-0.374936	0.00137814	0.00505771
ENSG00000136718.5|IMP4	IMP4	-1.27327	-0.348543	0.00138051	0.00506542
ENSG00000177084.12|POLE	POLE	-1.42854	-0.514543	0.00138537	0.00508226
ENSG00000139445.13|FOXN4	FOXN4	-5.34989	-2.41951	0.00138838	0.00509235
ENSG00000121578.8|B4GALT4	B4GALT4	1.47312	0.558877	0.0013951	0.00511599
ENSG00000145287.6|PLAC8	PLAC8	4.28237	2.09841	0.0013966	0.00512049
ENSG00000184995.6|IFNE	IFNE	6.26259	2.64676	0.00140656	0.00515603
ENSG00000183914.10|DNAH2	DNAH2	-1.42164	-0.507559	0.00140835	0.0051616
ENSG00000188185.7|LINC00265	LINC00265	-1.49041	-0.575705	0.00141705	0.00519249
ENSG00000097007.13|ABL1	ABL1	-1.47296	-0.558717	0.00142041	0.0052038
ENSG00000109674.3|NEIL3	NEIL3	1.51386	0.598234	0.00142297	0.00521218
ENSG00000232774.3|RP11-47I22.3	RP11-47I22.3	80.1606	6.32482	0.0014268	0.00522519
ENSG00000091704.5|CPA1	CPA1	4.08484	2.03028	0.00143039	0.00523733
ENSG00000128274.11|A4GALT	A4GALT	1.95278	0.965533	0.0014308	0.00523781
ENSG00000165118.10|C9orf64	C9orf64	1.33106	0.412572	0.00143554	0.00525417
ENSG00000188211.4|NCR3LG1	NCR3LG1	-1.47105	-0.556842	0.00143752	0.00526039
ENSG00000181790.6|BAI1	BAI1	-21.7979	-4.44611	0.0014385	0.00526297
ENSG00000134013.11|LOXL2	LOXL2	2.831	1.50131	0.00144024	0.0052673
ENSG00000139433.5|GLTP	GLTP	-1.27007	-0.344906	0.00144004	0.0052673
ENSG00000108294.4|PSMB3	PSMB3	1.19832	0.261015	0.0014427	0.0052753
ENSG00000173267.9|SNCG	SNCG	4.12483	2.04433	0.00144611	0.00528675
ENSG00000270081.1|RP5-935K16.1	RP5-935K16.1	-1.50056	-0.585497	0.00144751	0.00529084
ENSG00000053108.12|FSTL4	FSTL4	4.33107	2.11473	0.00144872	0.0052935
ENSG00000121390.13|PSPC1	PSPC1	-1.25307	-0.325465	0.00144879	0.0052935
ENSG00000037637.6|FBXO42	FBXO42	-1.2505	-0.322509	0.00145078	0.00529905
ENSG00000171792.6|RHNO1	RHNO1	1.16979	0.226253	0.00145087	0.00529905
ENSG00000254991.1|RP13-631K18.3	RP13-631K18.3	4.36486	2.12594	0.00145423	0.00531028
ENSG00000260000.2|RP3-467N11.1	RP3-467N11.1	-1.73809	-0.797499	0.00145485	0.00531153
ENSG00000105726.12|ATP13A1	ATP13A1	1.18119	0.240247	0.00145799	0.005322
ENSG00000144834.8|TAGLN3	TAGLN3	-6.13704	-2.61754	0.0014604	0.00532976
ENSG00000273045.1|C2ORF15	C2ORF15	2.66215	1.41259	0.00146222	0.00533537
ENSG00000163743.9|RCHY1	RCHY1	-1.23722	-0.307102	0.00146417	0.00534147
ENSG00000077713.14|SLC25A43	SLC25A43	7.22288	2.85257	0.00146483	0.00534283
ENSG00000124440.11|HIF3A	HIF3A	-4.51739	-2.17549	0.00146591	0.00534576
ENSG00000103671.5|TRIP4	TRIP4	1.20143	0.264758	0.00146969	0.00535646
ENSG00000138286.10|FAM149B1	FAM149B1	1.20878	0.273554	0.00146934	0.00535646
ENSG00000154229.7|PRKCA	PRKCA	1.44117	0.527245	0.00146959	0.00535646
ENSG00000143319.12|ISG20L2	ISG20L2	-1.27561	-0.351182	0.00147289	0.00536698
ENSG00000185020.5|RP11-111G23.1	RP11-111G23.1	4.06178	2.02211	0.00147314	0.00536698
ENSG00000131263.8|RLIM	RLIM	-1.19286	-0.254422	0.00147401	0.00536912
ENSG00000159784.13|FAM131B	FAM131B	-3.80558	-1.92812	0.00147674	0.00537804
ENSG00000161920.5|MED11	MED11	1.53879	0.621797	0.00147729	0.00537902
ENSG00000206530.4|WDR52	WDR52	1.5255	0.609283	0.00148398	0.00540234
ENSG00000138347.11|MYPN	MYPN	11.048	3.46571	0.00148567	0.00540746
ENSG00000114503.6|NCBP2	NCBP2	-1.25935	-0.332683	0.00148874	0.00541759
ENSG00000173258.8|ZNF483	ZNF483	-2.42569	-1.2784	0.00148939	0.00541893
ENSG00000112874.5|NUDT12	NUDT12	-1.31147	-0.391182	0.00148983	0.00541949
ENSG00000108587.10|GOSR1	GOSR1	1.1733	0.230572	0.00149047	0.00542077
ENSG00000066422.4|ZBTB11	ZBTB11	-1.14874	-0.20005	0.00149265	0.00542767
ENSG00000215302.4|CTD-3092A11.1	CTD-3092A11.1	-2.40759	-1.26759	0.00149399	0.00543148
ENSG00000116096.5|SPR	SPR	-1.52665	-0.610369	0.00149487	0.00543364
ENSG00000257267.1|ZNF271	ZNF271	-1.54199	-0.62479	0.00149548	0.00543483
ENSG00000184226.10|PCDH9	PCDH9	-2.22091	-1.15115	0.00149638	0.00543707
ENSG00000260686.1|CTB-36H16.2	CTB-36H16.2	-2.11066	-1.07769	0.00149748	0.00544003
ENSG00000273449.1|RP11-218F10.3	RP11-218F10.3	-2.84252	-1.50717	0.00149969	0.00544701
ENSG00000145425.5|RPS3A	RPS3A	-1.14789	-0.198991	0.00150233	0.00545557
ENSG00000231259.3|AC125232.1	AC125232.1	-1.60026	-0.678304	0.00150602	0.00546791
ENSG00000196357.7|ZNF565	ZNF565	-1.66281	-0.733625	0.001507	0.00547041
ENSG00000197580.7|BCO2	BCO2	3.18893	1.67307	0.00151018	0.00548094
ENSG00000100147.9|CCDC134	CCDC134	-1.44752	-0.533584	0.00151053	0.00548114
ENSG00000100554.7|ATP6V1D	ATP6V1D	1.29891	0.377307	0.0015127	0.00548799
ENSG00000136810.8|TXN	TXN	1.89742	0.924039	0.00151353	0.00548993
ENSG00000260708.1|CTA-29F11.1	CTA-29F11.1	-1.95961	-0.970568	0.00151508	0.0054945
ENSG00000115419.8|GLS	GLS	-1.5619	-0.643301	0.00152024	0.00551219
ENSG00000061936.5|SFSWAP	SFSWAP	-1.21858	-0.285205	0.00152422	0.00552555
ENSG00000166173.9|LARP6	LARP6	3.31697	1.72987	0.00152763	0.00553686
ENSG00000165359.10|DDX26B	DDX26B	-1.50685	-0.591537	0.00152914	0.00554022
ENSG00000197302.6|ZNF720	ZNF720	1.33362	0.415347	0.00152887	0.00554022
ENSG00000188368.5|PRR19	PRR19	-1.63208	-0.706708	0.00152992	0.00554199
ENSG00000249459.4|ZNF286B	ZNF286B	-1.65094	-0.723287	0.00153146	0.00554652
ENSG00000102898.7|NUTF2	NUTF2	-1.2033	-0.266997	0.00153198	0.00554735
ENSG00000248079.2|DPH6-AS1	DPH6-AS1	3.48521	1.80124	0.00153257	0.00554842
ENSG00000178966.11|RMI1	RMI1	-1.30354	-0.382437	0.00153363	0.0055512
ENSG00000145348.12|TBCK	TBCK	1.41651	0.502336	0.00153588	0.00555827
ENSG00000214121.4|TDPX2	TDPX2	-3.48085	-1.79944	0.00153806	0.00556513
ENSG00000004142.7|POLDIP2	POLDIP2	1.12759	0.173238	0.00154585	0.00559223
ENSG00000213420.3|GPC2	GPC2	-2.07496	-1.05308	0.00154637	0.00559306
ENSG00000071462.7|WBSCR22	WBSCR22	1.25129	0.323418	0.00154672	0.00559325
ENSG00000083535.11|PIBF1	PIBF1	1.22154	0.288706	0.00154896	0.0056003
ENSG00000235859.4|AC006978.6	AC006978.6	-1.49996	-0.584926	0.00155057	0.00560505
ENSG00000161509.9|GRIN2C	GRIN2C	-2.9706	-1.57076	0.0015509	0.00560517
ENSG00000160199.10|PKNOX1	PKNOX1	-1.30559	-0.384707	0.00155192	0.0056078
ENSG00000159314.7|ARHGAP27	ARHGAP27	3.36169	1.74919	0.00155355	0.0056126
ENSG00000174564.8|IL20RB	IL20RB	1.80587	0.852692	0.00155408	0.00561348
ENSG00000197265.4|GTF2E2	GTF2E2	1.40593	0.491526	0.00155522	0.00561653
ENSG00000182747.4|SLC35D3	SLC35D3	-3.30443	-1.7244	0.00156094	0.00563609
ENSG00000118523.5|CTGF	CTGF	11.068	3.46832	0.00156151	0.00563707
ENSG00000150667.6|FSIP1	FSIP1	1.85031	0.887765	0.00156659	0.00565435
ENSG00000246174.3|KCTD21-AS1	KCTD21-AS1	-1.79056	-0.84041	0.00156769	0.00565726
ENSG00000162735.14|PEX19	PEX19	1.1398	0.188781	0.00156824	0.00565756
ENSG00000259856.1|RAB43P1	RAB43P1	7.20457	2.84891	0.00156837	0.00565756
ENSG00000005059.11|CCDC109B	CCDC109B	1.41432	0.500111	0.00157034	0.00566252
ENSG00000120693.9|SMAD9	SMAD9	-1.57342	-0.653906	0.00157022	0.00566252
ENSG00000100918.8|REC8	REC8	1.70103	0.766413	0.00157246	0.0056691
ENSG00000116213.11|WRAP73	WRAP73	1.2725	0.347669	0.00157752	0.00568625
ENSG00000163166.9|IWS1	IWS1	-1.22462	-0.292337	0.00157843	0.00568845
ENSG00000235899.1|RP11-345L23.1	RP11-345L23.1	3.71519	1.89344	0.0015793	0.00569049
ENSG00000170631.10|ZNF16	ZNF16	1.27922	0.355264	0.00158003	0.00569205
ENSG00000114738.6|MAPKAPK3	MAPKAPK3	1.31942	0.399906	0.00158315	0.0057022
ENSG00000271122.1|RP11-379H18.1	RP11-379H18.1	-1.72042	-0.782762	0.00158732	0.00571614
ENSG00000111676.10|ATN1	ATN1	1.56055	0.642052	0.00158768	0.00571636
ENSG00000070476.10|ZXDC	ZXDC	-1.43888	-0.524945	0.00159224	0.0057305
ENSG00000150510.11|FAM124A	FAM124A	2.32344	1.21626	0.00159204	0.0057305
ENSG00000198959.7|TGM2	TGM2	63.914	5.99806	0.00159251	0.0057305
ENSG00000262251.1|RP11-199F11.2	RP11-199F11.2	1.69366	0.760143	0.00159508	0.00573867
ENSG00000095585.12|BLNK	BLNK	-5.84033	-2.54605	0.00159886	0.00575118
ENSG00000047597.5|XK	XK	1.38001	0.464683	0.00159962	0.00575282
ENSG00000149930.13|TAOK2	TAOK2	-1.19471	-0.256657	0.00160217	0.0057609
ENSG00000248479.1|RP11-807H7.2	RP11-807H7.2	-4.48887	-2.16635	0.00160273	0.00576183
ENSG00000170876.7|TMEM43	TMEM43	1.15916	0.213078	0.00160354	0.00576309
ENSG00000273306.1|RP11-527J8.1	RP11-527J8.1	-2.06043	-1.04295	0.00160369	0.00576309
ENSG00000267519.2|MIR24-2	MIR24-2	2.89502	1.53357	0.00160732	0.00577507
ENSG00000262222.1|RP11-876N24.4	RP11-876N24.4	-2.80161	-1.48626	0.00160785	0.00577585
ENSG00000255725.1|RP11-443N24.1	RP11-443N24.1	-3.12908	-1.64574	0.00160987	0.00578202
ENSG00000177732.6|SOX12	SOX12	-1.25966	-0.33303	0.00161698	0.00580648
ENSG00000271885.1|SRSF8	SRSF8	1.61108	0.688031	0.00161882	0.005812
ENSG00000261556.4|RP11-296I10.6	RP11-296I10.6	-1.69176	-0.758526	0.00161995	0.00581496
ENSG00000183876.8|ARSI	ARSI	4.92237	2.29935	0.00162144	0.00581918
ENSG00000032444.11|PNPLA6	PNPLA6	1.24421	0.315229	0.0016237	0.00582619
ENSG00000225032.1|RP11-228B15.4	RP11-228B15.4	3.61563	1.85425	0.00162471	0.00582872
ENSG00000136159.3|NUDT15	NUDT15	1.30461	0.383619	0.00162834	0.00584064
ENSG00000241058.1|NSUN6	NSUN6	-1.35876	-0.442292	0.00163247	0.00585435
ENSG00000103994.12|ZNF106	ZNF106	-1.25522	-0.327936	0.00163528	0.0058622
ENSG00000196668.3|LINC00173	LINC00173	-2.77943	-1.47479	0.00163518	0.0058622
ENSG00000247199.3|RP11-373N22.3	RP11-373N22.3	4.17415	2.06148	0.00164368	0.00589123
ENSG00000132423.6|COQ3	COQ3	-1.70785	-0.772179	0.00165147	0.00591801
ENSG00000171094.11|ALK	ALK	-4.59541	-2.20019	0.00165245	0.00592041
ENSG00000124313.8|IQSEC2	IQSEC2	1.59697	0.675337	0.00165376	0.005924
ENSG00000260006.1|RP11-469M7.1	RP11-469M7.1	-2.21737	-1.14885	0.00165425	0.00592464
ENSG00000245750.3|RP11-279F6.1	RP11-279F6.1	13.8115	3.7878	0.00165749	0.00593513
ENSG00000127399.10|LRRC61	LRRC61	-1.4727	-0.558459	0.001658	0.00593585
ENSG00000136490.4|LIMD2	LIMD2	-1.91832	-0.93984	0.00166814	0.005971
ENSG00000075856.7|SART3	SART3	-1.23874	-0.308875	0.00166859	0.00597148
ENSG00000177990.7|DPY19L2	DPY19L2	-2.01244	-1.00895	0.00166952	0.00597369
ENSG00000144381.12|HSPD1	HSPD1	-1.18971	-0.250614	0.00167021	0.00597504
ENSG00000260398.1|RP11-594N15.3	RP11-594N15.3	-4.50696	-2.17216	0.00167181	0.00597963
ENSG00000118454.8|ANKRD13C	ANKRD13C	1.37482	0.459246	0.00167473	0.00598835
ENSG00000171864.4|PRND	PRND	22.6742	4.50298	0.00167487	0.00598835
ENSG00000111653.15|ING4	ING4	1.40868	0.494341	0.00168587	0.00602655
ENSG00000235086.1|FNDC1-IT1	FNDC1-IT1	-4.11289	-2.04015	0.00168717	0.00603004
ENSG00000120370.8|GORAB	GORAB	1.38682	0.471781	0.00168928	0.00603647
ENSG00000145241.6|CENPC	CENPC	1.21011	0.27514	0.00169038	0.00603925
ENSG00000123374.6|CDK2	CDK2	1.35519	0.438498	0.00169182	0.00604325
ENSG00000169607.8|CKAP2L	CKAP2L	-1.27773	-0.353578	0.00169639	0.00605844
ENSG00000117152.9|RGS4	RGS4	-1.89503	-0.922219	0.00169705	0.00605966
ENSG00000068394.9|GPKOW	GPKOW	1.21134	0.276599	0.00169833	0.00606308
ENSG00000100600.10|LGMN	LGMN	1.47639	0.562076	0.00170167	0.00607389
ENSG00000160050.10|CCDC28B	CCDC28B	-1.65687	-0.728462	0.00170775	0.00609443
ENSG00000234449.2|RP11-706O15.3	RP11-706O15.3	-1.86639	-0.900253	0.00171043	0.00610284
ENSG00000247400.3|DNAJC3-AS1	DNAJC3-AS1	-1.72269	-0.784664	0.00171713	0.0061256
ENSG00000101391.16|CDK5RAP1	CDK5RAP1	-1.16746	-0.22337	0.00171877	0.00612925
ENSG00000170364.8|SETMAR	SETMAR	1.27348	0.34878	0.00171879	0.00612925
ENSG00000111276.6|CDKN1B	CDKN1B	-1.33968	-0.421885	0.00171969	0.00613084
ENSG00000164096.10|C4orf3	C4orf3	1.2704	0.345278	0.00171989	0.00613084
ENSG00000170545.12|SMAGP	SMAGP	5.07942	2.34466	0.00172271	0.00613978
ENSG00000134899.13|ERCC5	ERCC5	1.40067	0.486114	0.00172517	0.00614738
ENSG00000050165.13|DKK3	DKK3	3.69957	1.88736	0.00172895	0.00615968
ENSG00000027001.7|MIPEP	MIPEP	1.45816	0.544147	0.00173264	0.00617136
ENSG00000187860.6|CCDC157	CCDC157	1.51553	0.599818	0.00173294	0.00617136
ENSG00000188636.3|LDOC1L	LDOC1L	-1.3586	-0.442119	0.0017332	0.00617136
ENSG00000116001.11|TIA1	TIA1	-1.33594	-0.417853	0.00173677	0.0061807
ENSG00000187837.2|HIST1H1C	HIST1H1C	3.31881	1.73067	0.00173667	0.0061807
ENSG00000213671.3|OLA1P2	OLA1P2	-3.53282	-1.82082	0.0017368	0.0061807
ENSG00000118308.10|LRMP	LRMP	-17.668	-4.14307	0.0017387	0.00618629
ENSG00000115839.13|RAB3GAP1	RAB3GAP1	1.28188	0.358265	0.0017399	0.00618941
ENSG00000120875.4|DUSP4	DUSP4	2.05155	1.03671	0.00174166	0.00619454
ENSG00000138735.11|PDE5A	PDE5A	11.473	3.52017	0.00174267	0.00619696
ENSG00000135847.5|ACBD6	ACBD6	-1.16179	-0.216351	0.00174665	0.00620915
ENSG00000146414.11|SHPRH	SHPRH	-1.66849	-0.738539	0.00174675	0.00620915
ENSG00000157450.11|RNF111	RNF111	1.16003	0.21416	0.00174722	0.00620965
ENSG00000059122.12|FLYWCH1	FLYWCH1	1.61238	0.689196	0.00175294	0.0062265
ENSG00000162591.11|MEGF6	MEGF6	16.4895	4.04348	0.00175276	0.0062265
ENSG00000172922.4|RNASEH2C	RNASEH2C	-1.37096	-0.455189	0.0017529	0.0062265
ENSG00000076928.13|ARHGEF1	ARHGEF1	1.21239	0.277853	0.00175546	0.00623428
ENSG00000128335.9|APOL2	APOL2	8.68835	3.11908	0.00175769	0.00624103
ENSG00000115844.6|DLX2	DLX2	2.3252	1.21735	0.00176489	0.00626542
ENSG00000196678.9|ERI2	ERI2	-1.14298	-0.192797	0.0017654	0.00626608
ENSG00000121152.5|NCAPH	NCAPH	-1.38619	-0.471124	0.00176928	0.00627866
ENSG00000237649.3|KIFC1	KIFC1	-1.31787	-0.398212	0.00177075	0.00628272
ENSG00000185880.8|TRIM69	TRIM69	-1.31235	-0.392155	0.00177961	0.00631296
ENSG00000138678.6|AGPAT9	AGPAT9	62.178	5.95833	0.00178025	0.00631405
ENSG00000135164.14|DMTF1	DMTF1	-1.30338	-0.382253	0.00178094	0.00631531
ENSG00000155850.7|SLC26A2	SLC26A2	-1.28705	-0.364064	0.0017814	0.00631579
ENSG00000126456.11|IRF3	IRF3	1.40296	0.488471	0.00178194	0.00631653
ENSG00000104936.13|DMPK	DMPK	1.64554	0.718564	0.00178464	0.0063249
ENSG00000111647.8|UHRF1BP1L	UHRF1BP1L	-1.3297	-0.411097	0.00178734	0.00633271
ENSG00000161999.7|JMJD8	JMJD8	1.27985	0.355973	0.00178751	0.00633271
ENSG00000015171.14|ZMYND11	ZMYND11	-1.38364	-0.468464	0.00178833	0.00633446
ENSG00000151502.6|VPS26B	VPS26B	-1.36225	-0.445994	0.00179088	0.00634231
ENSG00000253606.1|AFG3L2P1	AFG3L2P1	-3.78401	-1.91991	0.00179169	0.00634398
ENSG00000184983.5|NDUFA6	NDUFA6	-1.35635	-0.439732	0.00179456	0.00635296
ENSG00000161082.8|CELF5	CELF5	-3.50735	-1.81038	0.00179573	0.00635593
ENSG00000259305.1|ZHX1-C8ORF76	ZHX1-C8ORF76	-2.40364	-1.26522	0.00179621	0.00635643
ENSG00000103042.4|SLC38A7	SLC38A7	1.32673	0.407869	0.00179796	0.00636004
ENSG00000166165.8|CKB	CKB	1.45557	0.541586	0.00179789	0.00636004
ENSG00000273008.1|RP11-351D16.3	RP11-351D16.3	-3.32808	-1.73469	0.00179823	0.00636004
ENSG00000018236.10|CNTN1	CNTN1	-2.99312	-1.58165	0.00179876	0.00636074
ENSG00000261167.1|RP11-517B11.7	RP11-517B11.7	-1.56934	-0.650154	0.00180429	0.00637908
ENSG00000166377.15|ATP9B	ATP9B	1.64184	0.715314	0.00180673	0.00638653
ENSG00000106771.8|TMEM245	TMEM245	-1.25082	-0.322871	0.00180714	0.0063868
ENSG00000100209.5|HSCB	HSCB	1.44625	0.53232	0.0018085	0.00639043
ENSG00000129187.10|DCTD	DCTD	1.38267	0.467455	0.0018123	0.00640266
ENSG00000231050.1|RP1-140A9.1	RP1-140A9.1	-3.5213	-1.81611	0.00181394	0.00640726
ENSG00000176102.7|CSTF3	CSTF3	-1.24078	-0.31125	0.00181433	0.00640744
ENSG00000102554.9|KLF5	KLF5	6.12374	2.61441	0.00181783	0.00641861
ENSG00000253563.2|NKX2-1-AS1	NKX2-1-AS1	-2.61241	-1.38538	0.00181998	0.00642499
ENSG00000103187.6|COTL1	COTL1	1.36558	0.449516	0.0018208	0.0064255
ENSG00000267855.1|NDUFA7	NDUFA7	1.21159	0.276905	0.00182077	0.0064255
ENSG00000069011.11|PITX1	PITX1	1.63976	0.713482	0.00182528	0.00644013
ENSG00000259042.1|AE000661.50	AE000661.50	-4.81755	-2.2683	0.00182803	0.00644864
ENSG00000160336.10|ZNF761	ZNF761	1.30193	0.380652	0.00182914	0.00645137
ENSG00000181904.8|C5orf24	C5orf24	-1.22985	-0.29848	0.00182991	0.00645289
ENSG00000101003.8|GINS1	GINS1	-1.259	-0.332283	0.00183145	0.00645651
ENSG00000173166.13|RAPH1	RAPH1	1.8572	0.893131	0.00183162	0.00645651
ENSG00000101474.7|APMAP	APMAP	1.15921	0.213139	0.00183361	0.00646234
ENSG00000102921.3|N4BP1	N4BP1	1.1841	0.243791	0.00183401	0.00646254
ENSG00000187325.4|TAF9B	TAF9B	-1.16695	-0.222746	0.00184153	0.00648782
ENSG00000185658.9|BRWD1	BRWD1	-1.38561	-0.47052	0.00184211	0.00648867
ENSG00000100784.5|RPS6KA5	RPS6KA5	-1.6306	-0.705407	0.00184407	0.00649437
ENSG00000185567.6|AHNAK2	AHNAK2	8.94808	3.16158	0.00184582	0.00649933
ENSG00000125898.8|FAM110A	FAM110A	-1.78802	-0.83836	0.00184632	0.00649989
ENSG00000267680.1|ZNF224	ZNF224	1.26775	0.342266	0.00184829	0.00650564
ENSG00000189308.6|LIN54	LIN54	-1.24182	-0.312451	0.00184995	0.00651027
ENSG00000151532.9|VTI1A	VTI1A	1.2024	0.265913	0.00185844	0.00653892
ENSG00000047188.11|YTHDC2	YTHDC2	-1.20015	-0.26322	0.00185908	0.00653999
ENSG00000160161.5|CILP2	CILP2	3.22163	1.68779	0.00186163	0.00654774
ENSG00000239911.1|PRKAG2-AS1	PRKAG2-AS1	-2.24121	-1.16428	0.00186482	0.00655773
ENSG00000163389.6|POGLUT1	POGLUT1	1.30235	0.381118	0.0018662	0.00656138
ENSG00000104823.4|ECH1	ECH1	1.21824	0.284802	0.00186864	0.00656875
ENSG00000197299.6|BLM	BLM	-1.28954	-0.366851	0.00187016	0.00657286
ENSG00000170624.9|SGCD	SGCD	-1.83746	-0.877713	0.00187212	0.00657854
ENSG00000171497.4|PPID	PPID	-1.21754	-0.283968	0.00187274	0.00657949
ENSG00000272752.1|STAG3L5P-PVRIG2P-PILRB	STAG3L5P-PVRIG2P-PILRB	1.98924	0.992218	0.00187431	0.00658379
ENSG00000170291.10|ELP5	ELP5	1.23103	0.299865	0.0018849	0.00661976
ENSG00000232023.2|AC009410.1	AC009410.1	-3.8513	-1.94535	0.00188981	0.00663579
ENSG00000168944.11|CEP120	CEP120	-1.30238	-0.38115	0.00189242	0.00664374
ENSG00000166246.9|C16orf71	C16orf71	2.63228	1.39631	0.00189388	0.00664764
ENSG00000095951.12|HIVEP1	HIVEP1	1.72192	0.784018	0.00189617	0.00665444
ENSG00000146001.4|PCDHB18	PCDHB18	-2.36118	-1.23951	0.00189678	0.00665534
ENSG00000124535.11|WRNIP1	WRNIP1	1.35594	0.439295	0.00189713	0.00665536
ENSG00000100714.11|MTHFD1	MTHFD1	-1.31324	-0.393127	0.00189934	0.00666186
ENSG00000088325.11|TPX2	TPX2	-1.14535	-0.195785	0.00190174	0.00666905
ENSG00000058799.9|YIPF1	YIPF1	1.43944	0.525508	0.00190392	0.0066752
ENSG00000239282.3|GATSL3	GATSL3	2.03344	1.02392	0.00190419	0.0066752
ENSG00000143315.5|PIGM	PIGM	1.22123	0.288336	0.00190809	0.00668763
ENSG00000090565.11|RAB11FIP3	RAB11FIP3	1.32435	0.405281	0.00190877	0.00668879
ENSG00000111786.4|SRSF9	SRSF9	-1.2772	-0.352985	0.00191252	0.0067007
ENSG00000242247.6|ARFGAP3	ARFGAP3	-1.30861	-0.388033	0.0019144	0.00670604
ENSG00000109079.5|TNFAIP1	TNFAIP1	1.22809	0.296413	0.00191524	0.00670651
ENSG00000152465.13|NMT2	NMT2	1.48325	0.56876	0.00191495	0.00670651
ENSG00000019991.11|HGF	HGF	1.52657	0.610298	0.0019202	0.00672263
ENSG00000116489.8|CAPZA1	CAPZA1	1.25228	0.324556	0.00192313	0.00673167
ENSG00000013588.5|GPRC5A	GPRC5A	8.01292	3.00233	0.00192363	0.00673217
ENSG00000181458.6|TMEM45A	TMEM45A	5.60025	2.48549	0.00192754	0.00674462
ENSG00000178773.10|CPNE7	CPNE7	-1.36518	-0.449096	0.00193323	0.00676329
ENSG00000260581.1|CTB-113P19.4	CTB-113P19.4	15.2549	3.9312	0.00193419	0.0067654
ENSG00000161326.8|DUSP14	DUSP14	1.37379	0.458158	0.00194212	0.0067919
ENSG00000111615.8|KRR1	KRR1	1.29697	0.375147	0.00194524	0.00680153
ENSG00000102007.6|PLP2	PLP2	1.27857	0.354526	0.00194726	0.00680737
ENSG00000144746.6|ARL6IP5	ARL6IP5	1.40238	0.487881	0.00195107	0.00681941
ENSG00000205363.4|C15orf59	C15orf59	-4.04687	-2.01681	0.00195151	0.00681971
ENSG00000091164.8|TXNL1	TXNL1	-1.30411	-0.383068	0.00195328	0.00682465
ENSG00000112167.5|SAYSD1	SAYSD1	-1.48446	-0.569942	0.00195736	0.00683764
ENSG00000154127.5|UBASH3B	UBASH3B	-2.11382	-1.07985	0.0019601	0.00684596
ENSG00000168096.10|ANKS3	ANKS3	1.24508	0.316235	0.00196083	0.00684723
ENSG00000187840.4|EIF4EBP1	EIF4EBP1	-1.37545	-0.459901	0.00196451	0.00685882
ENSG00000075539.9|FRYL	FRYL	1.28018	0.356347	0.00197081	0.00687956
ENSG00000163394.5|CCKAR	CCKAR	21.0578	4.39628	0.00197257	0.00688446
ENSG00000233822.3|HIST1H2BN	HIST1H2BN	2.50265	1.32346	0.00197554	0.00689356
ENSG00000162552.10|WNT4	WNT4	4.49201	2.16736	0.00197882	0.00690371
ENSG00000225663.3|FAM195B	FAM195B	-1.62924	-0.704204	0.0019841	0.00692088
ENSG00000089505.13|CMTM1	CMTM1	-1.76425	-0.819051	0.00198911	0.00693583
ENSG00000175087.5|PDIK1L	PDIK1L	-1.25612	-0.32898	0.00198912	0.00693583
ENSG00000087152.11|ATXN7L3	ATXN7L3	1.27792	0.353793	0.00198992	0.00693737
ENSG00000126773.8|PCNXL4	PCNXL4	-1.31603	-0.396189	0.00199131	0.00694095
ENSG00000139679.11|LPAR6	LPAR6	7.02808	2.81313	0.00199601	0.00695602
ENSG00000165799.4|RNASE7	RNASE7	26.2348	4.71341	0.00199639	0.00695608
ENSG00000162433.10|AK4	AK4	-2.01476	-1.01061	0.00199703	0.00695704
ENSG00000250102.1|RP11-314N14.1	RP11-314N14.1	-2.82177	-1.4966	0.00200104	0.00696974
ENSG00000242802.2|AP5Z1	AP5Z1	1.53893	0.621928	0.00200274	0.00697439
ENSG00000214455.3|RCN1P2	RCN1P2	-1.75517	-0.811611	0.00200506	0.00698119
ENSG00000185100.6|ADSSL1	ADSSL1	3.08009	1.62297	0.00200943	0.0069951
ENSG00000040275.12|SPDL1	SPDL1	-1.19811	-0.260758	0.00201223	0.00700358
ENSG00000104805.11|NUCB1	NUCB1	1.39267	0.477858	0.00201883	0.00702528
ENSG00000265242.1|RP11-649A18.7	RP11-649A18.7	-1.92194	-0.942562	0.00202198	0.00703494
ENSG00000130675.10|MNX1	MNX1	-2.52522	-1.33641	0.00202405	0.00704083
ENSG00000175183.5|CSRP2	CSRP2	-1.56853	-0.649409	0.00202887	0.00705634
ENSG00000033178.8|UBA6	UBA6	1.18368	0.243282	0.00202963	0.0070577
ENSG00000230838.1|AC093850.2	AC093850.2	18.5146	4.21059	0.00203197	0.00706453
ENSG00000147364.12|FBXO25	FBXO25	1.49908	0.584077	0.00203296	0.00706669
ENSG00000162290.12|DCP1A	DCP1A	1.26215	0.33588	0.00203633	0.00707451
ENSG00000170873.14|MTSS1	MTSS1	-4.04371	-2.01568	0.0020362	0.00707451
ENSG00000185324.17|CDK10	CDK10	1.24877	0.320503	0.00203579	0.00707451
ENSG00000137726.11|FXYD6	FXYD6	-2.71314	-1.43997	0.00203684	0.00707497
ENSG00000188385.7|JAKMIP3	JAKMIP3	-4.81831	-2.26853	0.00204013	0.00708511
ENSG00000010072.11|SPRTN	SPRTN	-1.20281	-0.266408	0.00205456	0.00713394
ENSG00000117148.6|ACTL8	ACTL8	-3.28974	-1.71798	0.00205544	0.00713569
ENSG00000063245.10|EPN1	EPN1	-1.57651	-0.656733	0.0020563	0.00713736
ENSG00000236257.1|EI24P2	EI24P2	-2.28891	-1.19466	0.00206191	0.00715554
ENSG00000148841.11|ITPRIP	ITPRIP	1.2423	0.313011	0.00206784	0.00717348
ENSG00000214456.4|PLIN5	PLIN5	3.82638	1.93598	0.00206782	0.00717348
ENSG00000179115.6|FARSA	FARSA	-1.26442	-0.338479	0.00206854	0.0071746
ENSG00000184110.10|EIF3C	EIF3C	-1.19414	-0.255967	0.00207013	0.00717881
ENSG00000101236.12|RNF24	RNF24	-1.51962	-0.603715	0.00207174	0.00718177
ENSG00000169857.3|AVEN	AVEN	1.33341	0.415124	0.00207153	0.00718177
ENSG00000164989.11|CCDC171	CCDC171	-1.44942	-0.535478	0.00207795	0.007202
ENSG00000120137.6|PANK3	PANK3	-1.21024	-0.275289	0.00208863	0.0072377
ENSG00000259425.1|RP11-566K19.5	RP11-566K19.5	-4.00093	-2.00034	0.00208936	0.00723891
ENSG00000106554.7|CHCHD3	CHCHD3	1.38865	0.473679	0.00209015	0.00723948
ENSG00000156052.6|GNAQ	GNAQ	1.20985	0.274824	0.00209029	0.00723948
ENSG00000163626.12|COX18	COX18	-1.35053	-0.433525	0.00209441	0.00725242
ENSG00000261279.1|ULK4P1	ULK4P1	-6.66772	-2.73719	0.00209539	0.00725452
ENSG00000188015.5|S100A3	S100A3	-4.06929	-2.02478	0.00209728	0.00725972
ENSG00000160953.10|MUM1	MUM1	-1.54736	-0.62981	0.00209786	0.0072604
ENSG00000111364.11|DDX55	DDX55	-1.30396	-0.382904	0.0021008	0.00726928
ENSG00000254010.1|RP11-103H7.5	RP11-103H7.5	-4.31461	-2.10923	0.00210299	0.00727552
ENSG00000143337.14|TOR1AIP1	TOR1AIP1	1.20884	0.273624	0.00210339	0.00727557
ENSG00000152766.5|ANKRD22	ANKRD22	8.04512	3.00811	0.00210507	0.00728008
ENSG00000085185.11|BCORL1	BCORL1	1.29341	0.371177	0.0021131	0.00730652
ENSG00000217165.1|ANKRD18EP	ANKRD18EP	-1.89199	-0.919901	0.00211613	0.00731564
ENSG00000122877.9|EGR2	EGR2	5.85318	2.54922	0.00212228	0.00733557
ENSG00000260293.1|RP11-715J22.6	RP11-715J22.6	-4.06772	-2.02422	0.00212739	0.0073519
ENSG00000231952.3|DPY19L1P2	DPY19L1P2	-3.8468	-1.94366	0.0021278	0.00735197
ENSG00000198237.7|RP11-98J23.2	RP11-98J23.2	-2.21803	-1.14928	0.00212949	0.00735648
ENSG00000005102.8|MEOX1	MEOX1	5.02692	2.32967	0.00213427	0.00737032
ENSG00000112406.4|HECA	HECA	-1.40703	-0.492649	0.00213414	0.00737032
ENSG00000100522.4|GNPNAT1	GNPNAT1	1.32231	0.403065	0.00213469	0.00737043
ENSG00000169635.5|HIC2	HIC2	-1.29427	-0.372134	0.00213645	0.00737519
ENSG00000268543.1|CTD-2619J13.16	CTD-2619J13.16	-2.46618	-1.30228	0.00214116	0.00739011
ENSG00000258677.2|RP11-463D19.2	RP11-463D19.2	6.94609	2.7962	0.00214547	0.00740363
ENSG00000182366.5|FAM87A	FAM87A	12.9551	3.69545	0.00214776	0.00741019
ENSG00000184517.7|ZFP1	ZFP1	-1.41201	-0.497748	0.00215448	0.00743203
ENSG00000114784.3|EIF1B	EIF1B	-1.33581	-0.417716	0.00215926	0.00744715
ENSG00000175793.10|SFN	SFN	17.582	4.13602	0.00216006	0.00744857
ENSG00000225241.3|RP11-640M9.2	RP11-640M9.2	-1.21289	-0.278444	0.0021639	0.00746047
ENSG00000103319.7|EEF2K	EEF2K	1.27279	0.347993	0.00216671	0.00746745
ENSG00000134824.9|FADS2	FADS2	-1.98411	-0.988492	0.00216652	0.00746745
ENSG00000130726.7|TRIM28	TRIM28	-1.50471	-0.589484	0.00216945	0.00747553
ENSG00000198964.9|SGMS1	SGMS1	1.80275	0.850196	0.00217147	0.00748114
ENSG00000100330.11|MTMR3	MTMR3	-1.23984	-0.310151	0.00217973	0.00750823
ENSG00000162441.7|LZIC	LZIC	-1.32488	-0.405867	0.00218291	0.00751646
ENSG00000184985.12|SORCS2	SORCS2	17.9928	4.16935	0.00218264	0.00751646
ENSG00000149090.7|PAMR1	PAMR1	5.69661	2.5101	0.0021843	0.00751989
ENSG00000205105.5|COX17P1	COX17P1	-3.37163	-1.75345	0.00218535	0.00752213
ENSG00000270041.1|LL22NC03-N27C7.1	LL22NC03-N27C7.1	-2.35108	-1.23332	0.00218577	0.00752222
ENSG00000166847.5|DCTN5	DCTN5	-1.15526	-0.208222	0.00218884	0.00753142
ENSG00000173253.10|DMRT2	DMRT2	-5.10927	-2.35312	0.00219682	0.00755614
ENSG00000228630.1|HOTAIR	HOTAIR	3.54029	1.82387	0.00219648	0.00755614
ENSG00000197757.7|HOXC6	HOXC6	1.66955	0.739458	0.0022028	0.00757534
ENSG00000137831.10|UACA	UACA	3.57773	1.83904	0.00220394	0.00757789
ENSG00000005882.7|PDK2	PDK2	1.49837	0.583393	0.00220928	0.00759487
ENSG00000109689.10|STIM2	STIM2	1.43312	0.519158	0.00221046	0.00759756
ENSG00000060642.6|PIGV	PIGV	1.53267	0.61605	0.00221668	0.00761757
ENSG00000067057.12|PFKP	PFKP	-1.56761	-0.648566	0.00222034	0.00762876
ENSG00000167925.11|GHDC	GHDC	1.38173	0.466476	0.00222312	0.00763693
ENSG00000178149.12|DALRD3	DALRD3	1.42926	0.515264	0.00222724	0.00764971
ENSG00000204086.3|RPA4	RPA4	-2.51567	-1.33094	0.0022285	0.00765265
ENSG00000109610.5|SOD3	SOD3	22.6271	4.49998	0.00223257	0.00766523
ENSG00000241313.2|WWTR1-AS1	WWTR1-AS1	-4.56031	-2.18913	0.00223761	0.00768116
ENSG00000232450.1|RP4-730K3.3	RP4-730K3.3	-2.17935	-1.1239	0.00223859	0.00768314
ENSG00000120549.11|KIAA1217	KIAA1217	78.8904	6.30178	0.00223957	0.00768509
ENSG00000023171.10|GRAMD1B	GRAMD1B	-2.22074	-1.15104	0.0022416	0.00769069
ENSG00000236792.1|RP11-142L4.2	RP11-142L4.2	-2.85499	-1.51349	0.00224434	0.00769868
ENSG00000179837.6|RBM15B	RBM15B	-1.14905	-0.200437	0.00224519	0.00770021
ENSG00000254202.1|RP11-120I21.2	RP11-120I21.2	-7.1782	-2.84362	0.00225038	0.00771662
ENSG00000109270.8|LAMTOR3	LAMTOR3	1.17913	0.23772	0.0022509	0.00771701
ENSG00000116406.14|EDEM3	EDEM3	1.2699	0.344711	0.00226094	0.00774921
ENSG00000232300.1|FAM215B	FAM215B	-1.5809	-0.660743	0.0022611	0.00774921
ENSG00000055070.12|SZRD1	SZRD1	1.24103	0.311533	0.00226297	0.00775042
ENSG00000137968.12|SLC44A5	SLC44A5	1.43908	0.525148	0.00226309	0.00775042
ENSG00000157800.13|SLC37A3	SLC37A3	-1.56026	-0.641783	0.00226228	0.00775042
ENSG00000186815.8|TPCN1	TPCN1	-1.27043	-0.345312	0.00226257	0.00775042
ENSG00000134291.7|TMEM106C	TMEM106C	1.25496	0.327643	0.00226514	0.00775606
ENSG00000104983.4|CCDC61	CCDC61	-2.04242	-1.03028	0.00226715	0.00776154
ENSG00000120659.10|TNFSF11	TNFSF11	20.8378	4.38113	0.00226836	0.00776312
ENSG00000236859.2|AC018737.1	AC018737.1	-1.53593	-0.619111	0.00226843	0.00776312
ENSG00000177054.9|ZDHHC13	ZDHHC13	1.47145	0.557236	0.00226917	0.00776428
ENSG00000158864.8|NDUFS2	NDUFS2	-1.12594	-0.17113	0.0022726	0.00777461
ENSG00000170248.9|PDCD6IP	PDCD6IP	1.10686	0.146475	0.00227421	0.0077787
ENSG00000176087.10|SLC35A4	SLC35A4	-1.15092	-0.20279	0.0022766	0.00778549
ENSG00000181472.4|ZBTB2	ZBTB2	-1.27683	-0.352563	0.00228062	0.00779782
ENSG00000168490.9|PHYHIP	PHYHIP	2.22262	1.15226	0.00228674	0.00781735
ENSG00000241489.3|IDS	IDS	2.31298	1.20975	0.0022873	0.00781787
ENSG00000107165.8|TYRP1	TYRP1	-3.5903	-1.8441	0.00229241	0.0078339
ENSG00000114948.8|ADAM23	ADAM23	-1.82673	-0.869266	0.00229356	0.00783642
ENSG00000198355.4|PIM3	PIM3	-1.43075	-0.516773	0.00229794	0.00784998
ENSG00000135502.12|SLC26A10	SLC26A10	-2.20598	-1.14142	0.00230274	0.00786497
ENSG00000221947.3|XKR9	XKR9	-1.9918	-0.994071	0.00230816	0.00788208
ENSG00000166963.8|MAP1A	MAP1A	-1.49848	-0.5835	0.00231087	0.00788991
ENSG00000166197.12|NOLC1	NOLC1	-1.23014	-0.298818	0.00231304	0.00789589
ENSG00000196642.11|RABL6	RABL6	-1.33151	-0.413067	0.00231972	0.00791727
ENSG00000171467.11|ZNF318	ZNF318	-1.37258	-0.456892	0.00232094	0.00791861
ENSG00000264098.1|CTD-2350C19.1	CTD-2350C19.1	-2.50182	-1.32298	0.00232093	0.00791861
ENSG00000112964.9|GHR	GHR	-3.22168	-1.68781	0.00232163	0.00791954
ENSG00000269190.1|FBXO17	FBXO17	-1.44603	-0.532096	0.00232712	0.00793685
ENSG00000131127.9|ZNF141	ZNF141	1.44723	0.533294	0.0023287	0.00793975
ENSG00000176225.8|RTTN	RTTN	1.53604	0.619215	0.00232902	0.00793975
ENSG00000230797.2|YY2	YY2	-1.46278	-0.548712	0.00232923	0.00793975
ENSG00000117385.11|LEPRE1	LEPRE1	1.41291	0.498671	0.00234262	0.00798397
ENSG00000173581.3|CCDC106	CCDC106	-1.54278	-0.625536	0.00234978	0.00800696
ENSG00000186867.6|QRFPR	QRFPR	-3.93141	-1.97505	0.00235068	0.00800855
ENSG00000142871.11|CYR61	CYR61	2.5957	1.37612	0.00235676	0.00802785
ENSG00000170629.10|DPY19L2P2	DPY19L2P2	-2.23012	-1.15712	0.00236536	0.0080557
ENSG00000245958.2|RP11-33B1.1	RP11-33B1.1	-1.4771	-0.562767	0.00236725	0.0080607
ENSG00000166343.5|MSS51	MSS51	-2.02063	-1.01481	0.00236838	0.00806309
ENSG00000162408.10|NOL9	NOL9	-1.19724	-0.259711	0.00237392	0.0080805
ENSG00000173681.12|CXorf23	CXorf23	1.3512	0.434244	0.00237693	0.00808931
ENSG00000163482.7|STK36	STK36	1.58075	0.660613	0.00237882	0.00809429
ENSG00000253598.1|SLC10A5	SLC10A5	-2.44975	-1.29263	0.00238007	0.00809709
ENSG00000165684.3|SNAPC4	SNAPC4	-1.3536	-0.436802	0.0023819	0.00810185
ENSG00000137094.10|DNAJB5	DNAJB5	-1.4962	-0.581304	0.00238397	0.00810747
ENSG00000269983.1|RP11-497H16.9	RP11-497H16.9	-1.66884	-0.738843	0.00238966	0.00812535
ENSG00000059758.3|CDK17	CDK17	-1.21315	-0.278754	0.00239035	0.00812624
ENSG00000176472.6|ZNF575	ZNF575	-2.12299	-1.0861	0.00239739	0.00814871
ENSG00000189043.5|NDUFA4	NDUFA4	1.18033	0.239187	0.00239805	0.0081495
ENSG00000225028.1|RP11-330M19.1	RP11-330M19.1	6.42237	2.68311	0.00239969	0.00815362
ENSG00000215304.3|RP13-395E19.3	RP13-395E19.3	-2.62164	-1.39047	0.00240298	0.00816336
ENSG00000186834.2|HEXIM1	HEXIM1	1.54906	0.631395	0.00241369	0.00819827
ENSG00000196912.8|ANKRD36B	ANKRD36B	-2.32066	-1.21453	0.00241494	0.00820106
ENSG00000136404.11|TM6SF1	TM6SF1	-1.9052	-0.92994	0.00241615	0.00820371
ENSG00000228395.1|RP11-216B9.6	RP11-216B9.6	-2.61194	-1.38512	0.00241704	0.00820526
ENSG00000188599.13|NPIPP1	NPIPP1	1.40122	0.486681	0.00241827	0.00820798
ENSG00000198756.6|COLGALT2	COLGALT2	-1.53342	-0.616751	0.00242458	0.0082279
ENSG00000118473.17|SGIP1	SGIP1	7.78331	2.96038	0.00242655	0.00823311
ENSG00000141469.12|SLC14A1	SLC14A1	75.0181	6.22917	0.00243012	0.00824376
ENSG00000204936.5|CD177	CD177	3.16712	1.66317	0.00243253	0.00825046
ENSG00000152380.5|FAM151B	FAM151B	-1.99957	-0.999689	0.0024341	0.00825432
ENSG00000126775.8|ATG14	ATG14	1.54619	0.628722	0.002436	0.0082593
ENSG00000183578.5|TNFAIP8L3	TNFAIP8L3	-2.3223	-1.21555	0.00244439	0.00828627
ENSG00000255857.1|PXN-AS1	PXN-AS1	-1.78304	-0.834335	0.00244923	0.0083012
ENSG00000163975.7|MFI2	MFI2	1.835	0.875777	0.00245045	0.00830385
ENSG00000073111.9|MCM2	MCM2	-1.16803	-0.224073	0.00245553	0.00831958
ENSG00000234664.1|HMGN2P5	HMGN2P5	-1.3639	-0.447735	0.00246137	0.00833787
ENSG00000066557.5|LRRC40	LRRC40	-1.26973	-0.344521	0.0024627	0.00834089
ENSG00000129244.4|ATP1B2	ATP1B2	3.77873	1.9179	0.00246525	0.00834803
ENSG00000140577.11|CRTC3	CRTC3	1.40241	0.487908	0.00246879	0.00835853
ENSG00000251034.1|RP11-582J16.4	RP11-582J16.4	-3.51345	-1.81289	0.00247093	0.00836428
ENSG00000139842.10|CUL4A	CUL4A	1.25023	0.322195	0.00248219	0.00840093
ENSG00000130816.10|DNMT1	DNMT1	-1.17249	-0.229581	0.00249329	0.00843697
ENSG00000141574.3|SECTM1	SECTM1	12.288	3.61918	0.00249622	0.00844541
ENSG00000142627.9|EPHA2	EPHA2	19.7734	4.30549	0.0024991	0.00845362
ENSG00000203362.2|RP3-337H4.8	RP3-337H4.8	-3.34924	-1.74383	0.0025015	0.00846026
ENSG00000178386.8|ZNF223	ZNF223	1.57342	0.653908	0.00250275	0.00846298
ENSG00000226361.4|TERF1P5	TERF1P5	-3.59108	-1.84442	0.00250766	0.00847805
ENSG00000141013.10|GAS8	GAS8	1.427	0.512981	0.00250911	0.00847994
ENSG00000269951.1|RP11-797A18.6	RP11-797A18.6	-1.96904	-0.977489	0.00250867	0.00847994
ENSG00000184659.4|FOXD4L4	FOXD4L4	-3.52633	-1.81817	0.00251167	0.00848709
ENSG00000233485.1|RP3-467K16.2	RP3-467K16.2	5.27105	2.39809	0.00252169	0.00851945
ENSG00000113273.11|ARSB	ARSB	-1.18766	-0.248125	0.00252425	0.00852656
ENSG00000111906.13|HDDC2	HDDC2	-1.40473	-0.490298	0.00253094	0.00854766
ENSG00000204237.4|OXLD1	OXLD1	-1.43276	-0.518798	0.00253473	0.00855894
ENSG00000258012.1|RP11-603K19.1	RP11-603K19.1	-2.80051	-1.48569	0.00254123	0.00857937
ENSG00000125355.11|TMEM255A	TMEM255A	4.37629	2.12971	0.00254207	0.00858067
ENSG00000257433.1|RP1-197B17.3	RP1-197B17.3	3.38527	1.75927	0.00254742	0.00859722
ENSG00000123352.13|SPATS2	SPATS2	1.42786	0.513857	0.00255179	0.00861043
ENSG00000005812.6|FBXL3	FBXL3	1.25363	0.326116	0.00255574	0.00862223
ENSG00000101052.8|IFT52	IFT52	1.30597	0.38512	0.00255833	0.00862942
ENSG00000263753.2|LINC00667	LINC00667	-1.2357	-0.305329	0.00256101	0.00863693
ENSG00000179104.4|TMTC2	TMTC2	1.61771	0.693953	0.00256846	0.00866051
ENSG00000105854.8|PON2	PON2	1.89646	0.923309	0.00257068	0.00866649
ENSG00000143179.8|UCK2	UCK2	-1.18855	-0.249205	0.00257308	0.0086715
ENSG00000187514.10|PTMA	PTMA	-1.4904	-0.575701	0.00257282	0.0086715
ENSG00000123104.7|ITPR2	ITPR2	3.08222	1.62397	0.00257455	0.00867491
ENSG00000268592.2|RP11-244K5.8	RP11-244K5.8	-2.95444	-1.56289	0.00257614	0.00867871
ENSG00000204052.4|LRRC73	LRRC73	3.88268	1.95705	0.00257736	0.00868129
ENSG00000137561.4|TTPA	TTPA	2.53232	1.34046	0.00258344	0.00869871
ENSG00000151726.9|ACSL1	ACSL1	-2.16888	-1.11695	0.00258337	0.00869871
ENSG00000248503.2|RP5-1000K24.2	RP5-1000K24.2	-2.59556	-1.37605	0.00258564	0.00870455
ENSG00000142661.14|MYOM3	MYOM3	5.12503	2.35756	0.00258628	0.00870517
ENSG00000174482.6|LINGO2	LINGO2	1.77714	0.829558	0.00259092	0.00871924
ENSG00000130600.11|H19	H19	13.3211	3.73564	0.00259255	0.0087232
ENSG00000170667.10|RASA4B	RASA4B	-2.25337	-1.17209	0.0025951	0.00873021
ENSG00000080546.9|SESN1	SESN1	-1.87617	-0.907787	0.0026012	0.00874808
ENSG00000174744.9|BRMS1	BRMS1	1.31405	0.394018	0.00260167	0.00874808
ENSG00000231466.2|CTA-246H3.11	CTA-246H3.11	-2.88778	-1.52996	0.00260179	0.00874808
ENSG00000133874.1|RNF122	RNF122	1.7693	0.823177	0.00260672	0.0087631
ENSG00000269973.1|RP11-95D17.1	RP11-95D17.1	-1.54958	-0.631879	0.00260739	0.00876382
ENSG00000105063.14|PPP6R1	PPP6R1	-1.53606	-0.619234	0.00260872	0.00876519
ENSG00000147655.6|RSPO2	RSPO2	6.72555	2.74965	0.00260835	0.00876519
ENSG00000072133.6|RPS6KA6	RPS6KA6	2.38324	1.25292	0.00261227	0.00877556
ENSG00000263731.1|RP11-498C9.15	RP11-498C9.15	-1.62815	-0.703232	0.00261577	0.00878578
ENSG00000168389.13|MFSD2A	MFSD2A	1.57203	0.65263	0.00262184	0.00880461
ENSG00000160688.14|FLAD1	FLAD1	1.20865	0.273393	0.00263244	0.00883863
ENSG00000116209.7|TMEM59	TMEM59	1.37832	0.46291	0.00263302	0.00883903
ENSG00000139921.8|TMX1	TMX1	1.34855	0.431408	0.00264546	0.00887921
ENSG00000130748.6|TMEM160	TMEM160	-1.74866	-0.806254	0.00264651	0.00888118
ENSG00000165185.10|KIAA1958	KIAA1958	1.32333	0.404169	0.00264769	0.00888356
ENSG00000160193.7|WDR4	WDR4	-1.33745	-0.419486	0.00265248	0.00889807
ENSG00000144407.5|PTH2R	PTH2R	-4.19645	-2.06917	0.00265382	0.00890098
ENSG00000111319.8|SCNN1A	SCNN1A	17.034	4.09034	0.00265707	0.00891033
ENSG00000163832.11|ELP6	ELP6	-1.29579	-0.373829	0.00266477	0.00893458
ENSG00000039600.6|SOX30	SOX30	5.96545	2.57663	0.00267119	0.00895388
ENSG00000103091.10|WDR59	WDR59	1.16793	0.223957	0.00267174	0.00895388
ENSG00000107821.10|KAZALD1	KAZALD1	1.9986	0.998989	0.00267194	0.00895388
ENSG00000019186.5|CYP24A1	CYP24A1	7.35068	2.87788	0.00268351	0.00898946
ENSG00000138795.5|LEF1	LEF1	5.34846	2.41912	0.00268305	0.00898946
ENSG00000171729.9|TMEM51	TMEM51	1.80797	0.854368	0.00268446	0.00899108
ENSG00000241007.1|SEPT7P6	SEPT7P6	-2.01573	-1.0113	0.00268771	0.00900039
ENSG00000272821.1|CTA-384D8.36	CTA-384D8.36	-1.77059	-0.824228	0.00268846	0.00900128
ENSG00000002746.10|HECW1	HECW1	21.9616	4.45691	0.0026921	0.0090119
ENSG00000137266.10|SLC22A23	SLC22A23	5.58683	2.48203	0.00269332	0.0090144
ENSG00000204560.5|DHX16	DHX16	1.23519	0.304733	0.00269482	0.00901782
ENSG00000270093.1|AP000473.8	AP000473.8	3.57453	1.83775	0.0026953	0.00901784
ENSG00000145730.16|PAM	PAM	1.28596	0.36285	0.00270044	0.00903344
ENSG00000229097.1|CALM2P2	CALM2P2	-1.97845	-0.984372	0.00270105	0.00903391
ENSG00000114841.13|DNAH1	DNAH1	3.51467	1.81339	0.00270362	0.00903933
ENSG00000244625.1|CTA-211A9.5	CTA-211A9.5	-1.78634	-0.837009	0.00270347	0.00903933
ENSG00000136068.10|FLNB	FLNB	-1.67885	-0.747477	0.0027066	0.00904768
ENSG00000104635.9|SLC39A14	SLC39A14	1.42972	0.515737	0.00271526	0.00907506
ENSG00000078902.11|TOLLIP	TOLLIP	1.26701	0.341425	0.00271607	0.00907572
ENSG00000111707.7|SUDS3	SUDS3	-1.43042	-0.516441	0.00271641	0.00907572
ENSG00000119487.12|MAPKAP1	MAPKAP1	1.2429	0.313713	0.00273342	0.00913092
ENSG00000139697.7|SBNO1	SBNO1	-1.35264	-0.435778	0.00273613	0.00913837
ENSG00000229967.1|RP11-366F6.2	RP11-366F6.2	2.85299	1.51248	0.00273804	0.00914316
ENSG00000101928.8|MOSPD1	MOSPD1	-1.29452	-0.372417	0.00274669	0.00917041
ENSG00000136710.5|CCDC115	CCDC115	1.43723	0.523286	0.00274798	0.00917151
ENSG00000168575.5|SLC20A2	SLC20A2	1.56628	0.647342	0.00274797	0.00917151
ENSG00000160883.6|HK3	HK3	-6.13155	-2.61625	0.00274859	0.00917194
ENSG00000235363.1|SNRPGP10	SNRPGP10	-1.67025	-0.740063	0.00275566	0.00919392
ENSG00000101109.7|STK4	STK4	-1.17459	-0.232157	0.00275725	0.00919601
ENSG00000269929.1|RP11-2B6.2	RP11-2B6.2	9.28457	3.21484	0.00275715	0.00919601
ENSG00000261428.1|RP11-16P6.1	RP11-16P6.1	-2.83391	-1.50279	0.00275954	0.00920201
ENSG00000111269.2|CREBL2	CREBL2	1.3524	0.435524	0.00276147	0.00920543
ENSG00000272077.1|RP11-348P10.2	RP11-348P10.2	2.0678	1.0481	0.00276153	0.00920543
ENSG00000112294.8|ALDH5A1	ALDH5A1	-1.29107	-0.368571	0.00276223	0.00920614
ENSG00000100211.6|CBY1	CBY1	1.3103	0.389895	0.00276587	0.00921665
ENSG00000157881.9|PANK4	PANK4	-1.34123	-0.423556	0.00276817	0.0092227
ENSG00000136986.5|DERL1	DERL1	1.1288	0.174791	0.00277125	0.00923054
ENSG00000259352.1|RP11-109D20.2	RP11-109D20.2	-4.01624	-2.00584	0.00277149	0.00923054
ENSG00000167671.7|UBXN6	UBXN6	1.25839	0.331577	0.00277236	0.00923181
ENSG00000154473.13|BUB3	BUB3	1.17138	0.228207	0.00277453	0.00923742
ENSG00000101898.5|RP3-324O17.4	RP3-324O17.4	-1.74092	-0.79985	0.00278502	0.00926424
ENSG00000138336.8|TET1	TET1	-1.78819	-0.838502	0.00278431	0.00926424
ENSG00000162032.11|SPSB3	SPSB3	1.55111	0.633304	0.00278493	0.00926424
ENSG00000163273.3|NPPC	NPPC	19.4909	4.28473	0.00278484	0.00926424
ENSG00000184117.7|NIPSNAP1	NIPSNAP1	-1.26296	-0.33681	0.00278379	0.00926424
ENSG00000171401.10|KRT13	KRT13	29.26	4.87086	0.00278719	0.00926984
ENSG00000240849.6|TMEM189	TMEM189	1.33715	0.419165	0.00278834	0.00927205
ENSG00000117262.14|GPR89A	GPR89A	1.19087	0.252019	0.00279197	0.00928249
ENSG00000198380.8|GFPT1	GFPT1	-1.47482	-0.560535	0.00279283	0.0092837
ENSG00000149357.5|LAMTOR1	LAMTOR1	1.33086	0.412354	0.00279498	0.00928924
ENSG00000156509.9|FBXO43	FBXO43	-1.52783	-0.611482	0.00279955	0.00930281
ENSG00000163013.7|FBXO41	FBXO41	-1.43587	-0.521924	0.00280116	0.00930652
ENSG00000119812.14|FAM98A	FAM98A	-1.43941	-0.525473	0.00280826	0.00932849
ENSG00000241180.1|RP11-54O7.2	RP11-54O7.2	-2.60876	-1.38336	0.00281253	0.0093394
ENSG00000243224.1|RP5-1157M23.2	RP5-1157M23.2	-2.56174	-1.35713	0.00281239	0.0093394
ENSG00000119397.12|CNTRL	CNTRL	1.37026	0.454448	0.00281427	0.00934357
ENSG00000150782.7|IL18	IL18	13.2784	3.73101	0.00281481	0.0093437
ENSG00000158055.11|GRHL3	GRHL3	355.222	8.47258	0.00281596	0.0093459
ENSG00000100416.8|TRMU	TRMU	-1.28425	-0.36093	0.00282224	0.00936184
ENSG00000130758.3|MAP3K10	MAP3K10	-1.28731	-0.364355	0.00282138	0.00936184
ENSG00000169435.9|RASSF6	RASSF6	7.05832	2.81933	0.00282197	0.00936184
ENSG00000169375.11|SIN3A	SIN3A	1.17499	0.232654	0.00282825	0.00937861
ENSG00000174238.10|PITPNA	PITPNA	1.40394	0.489485	0.00282877	0.00937861
ENSG00000228203.2|RNF144A-AS1	RNF144A-AS1	-2.36087	-1.23932	0.00282839	0.00937861
ENSG00000160097.11|FNDC5	FNDC5	-4.3488	-2.12062	0.00283368	0.00939325
ENSG00000158104.7|HPD	HPD	8.65486	3.11351	0.00283978	0.00941016
ENSG00000260128.2|ULK4P2	ULK4P2	-2.41719	-1.27333	0.00283975	0.00941016
ENSG00000088876.7|ZNF343	ZNF343	-1.23245	-0.301532	0.0028445	0.00942419
ENSG00000169020.5|ATP5I	ATP5I	1.20709	0.271535	0.00284718	0.00943055
ENSG00000264538.2|SUZ12P	SUZ12P	-1.37502	-0.45945	0.00284742	0.00943055
ENSG00000162194.8|C11orf48	C11orf48	1.36531	0.449224	0.00285115	0.00944064
ENSG00000197808.7|ZNF461	ZNF461	1.40891	0.494584	0.00285146	0.00944064
ENSG00000154274.10|C4orf19	C4orf19	-2.65149	-1.4068	0.00285394	0.00944721
ENSG00000135976.12|ANKRD36	ANKRD36	-2.24875	-1.16913	0.00285903	0.00946243
ENSG00000135452.5|TSPAN31	TSPAN31	1.39729	0.482636	0.00286995	0.00949691
ENSG00000264570.1|SNX19P3	SNX19P3	-3.30943	-1.72658	0.00287289	0.00950498
ENSG00000138777.15|PPA2	PPA2	1.17432	0.231825	0.00287482	0.00950806
ENSG00000243156.3|MICAL3	MICAL3	-1.29782	-0.376088	0.00287436	0.00950806
ENSG00000113456.14|RAD1	RAD1	-1.21277	-0.27831	0.00288705	0.00954353
ENSG00000115317.7|HTRA2	HTRA2	-1.30968	-0.389219	0.00288686	0.00954353
ENSG00000155961.4|RAB39B	RAB39B	-1.97882	-0.984639	0.00288684	0.00954353
ENSG00000053254.11|FOXN3	FOXN3	-1.24095	-0.311445	0.00289142	0.00955631
ENSG00000111863.8|ADTRP	ADTRP	4.55158	2.18637	0.0028928	0.00955922
ENSG00000181982.13|CCDC149	CCDC149	2.10179	1.07162	0.00289395	0.00956133
ENSG00000261305.1|RP4-584D14.7	RP4-584D14.7	2.79987	1.48536	0.00289682	0.00956918
ENSG00000065618.12|COL17A1	COL17A1	14.9754	3.90453	0.00290062	0.00958005
ENSG00000101222.8|SPEF1	SPEF1	2.71234	1.43954	0.0029049	0.00959086
ENSG00000214174.4|AMZ2P1	AMZ2P1	-1.75964	-0.815278	0.00290451	0.00959086
ENSG00000095383.15|TBC1D2	TBC1D2	1.93623	0.953249	0.00291676	0.00962834
ENSG00000046653.10|GPM6B	GPM6B	-2.0269	-1.01927	0.00291823	0.00962887
ENSG00000228451.3|SDAD1P1	SDAD1P1	2.08912	1.06289	0.00291803	0.00962887
ENSG00000238286.1|SLC35E1P1	SLC35E1P1	-4.13262	-2.04706	0.00291844	0.00962887
ENSG00000155256.13|ZFYVE27	ZFYVE27	1.24334	0.314218	0.00291962	0.00963111
ENSG00000198133.4|TMEM229B	TMEM229B	5.89522	2.55955	0.00292155	0.0096358
ENSG00000140319.6|SRP14	SRP14	1.15124	0.203193	0.00293011	0.00966236
ENSG00000113389.11|NPR3	NPR3	38.0665	5.25045	0.00293244	0.00966836
ENSG00000186184.11|POLR1D	POLR1D	-1.2161	-0.282257	0.00293381	0.00967121
ENSG00000184408.5|KCND2	KCND2	-2.19626	-1.13505	0.00293436	0.00967134
ENSG00000116668.8|SWT1	SWT1	1.30209	0.380832	0.00293683	0.00967779
ENSG00000111817.12|DSE	DSE	4.21642	2.07602	0.00294102	0.00968991
ENSG00000251474.2|RPL32P3	RPL32P3	1.39299	0.478185	0.00294224	0.00969226
ENSG00000127663.10|KDM4B	KDM4B	-1.32091	-0.401527	0.00294581	0.00970234
ENSG00000145782.8|ATG12	ATG12	-1.1644	-0.219584	0.00295121	0.00971845
ENSG00000162714.8|ZNF496	ZNF496	1.26242	0.336188	0.00295193	0.00971913
ENSG00000160062.10|ZBTB8A	ZBTB8A	-1.35389	-0.43711	0.00295864	0.00973886
ENSG00000183336.7|BOLA2	BOLA2	-1.27526	-0.35079	0.00295895	0.00973886
ENSG00000132906.13|CASP9	CASP9	1.47482	0.560539	0.00296214	0.00974769
ENSG00000136536.10|MARCH7	MARCH7	-1.18841	-0.249029	0.00297904	0.00980159
ENSG00000251667.1|RP11-844P9.3	RP11-844P9.3	-2.97518	-1.57298	0.00298474	0.00981865
ENSG00000131475.2|VPS25	VPS25	1.22494	0.292712	0.00298673	0.0098228
ENSG00000177236.3|AP006621.1	AP006621.1	-3.03757	-1.60292	0.00298703	0.0098228
ENSG00000177106.10|EPS8L2	EPS8L2	10.2249	3.35401	0.00298883	0.00982701
ENSG00000104312.6|RIPK2	RIPK2	1.39605	0.481352	0.00299133	0.00983352
ENSG00000149380.7|P4HA3	P4HA3	6.64504	2.73228	0.00299389	0.00983853
ENSG00000196104.6|SPOCK3	SPOCK3	-4.1679	-2.05932	0.00299357	0.00983853
ENSG00000136897.6|MRPL50	MRPL50	1.2365	0.306265	0.00299462	0.00983926
ENSG00000237013.1|AC010987.6	AC010987.6	4.25038	2.08759	0.00300147	0.00986005
ENSG00000163565.14|IFI16	IFI16	2.00269	1.00194	0.00300457	0.00986851
ENSG00000012504.9|NR1H4	NR1H4	16.3744	4.03337	0.00300856	0.00987994
ENSG00000161671.12|EMC10	EMC10	-3.4241	-1.77572	0.00300986	0.00988249
ENSG00000100994.7|PYGB	PYGB	-1.18459	-0.24439	0.00301189	0.00988744
ENSG00000113387.7|SUB1	SUB1	1.2247	0.29243	0.00301485	0.00989438
ENSG00000162496.4|DHRS3	DHRS3	7.85743	2.97406	0.00301504	0.00989438
ENSG00000204828.2|FOXD4L2	FOXD4L2	-3.7992	-1.9257	0.00302259	0.00991744
ENSG00000181915.3|ADO	ADO	-1.2576	-0.330673	0.00302461	0.00992234
ENSG00000088682.9|COQ9	COQ9	1.22441	0.292091	0.00302741	0.00992639
ENSG00000176396.9|EID2	EID2	-1.37453	-0.458934	0.00302656	0.00992639
ENSG00000178209.10|PLEC	PLEC	1.47631	0.561999	0.00302693	0.00992639
ENSG00000117153.11|KLHL12	KLHL12	-1.18272	-0.242108	0.00303165	0.00993858
ENSG00000070367.11|EXOC5	EXOC5	-1.22153	-0.28869	0.0030343	0.00994384
ENSG00000127837.5|AAMP	AAMP	1.33933	0.421509	0.00303416	0.00994384
ENSG00000158411.6|MITD1	MITD1	1.3112	0.390891	0.00303745	0.00995243
ENSG00000084073.4|ZMPSTE24	ZMPSTE24	1.23314	0.302333	0.00304623	0.00997778
ENSG00000107831.8|FGF8	FGF8	8.73155	3.12624	0.003046	0.00997778
ENSG00000232445.1|RP11-132A1.4	RP11-132A1.4	-1.86465	-0.898904	0.00304978	0.00998769
ENSG00000269837.1|RP11-15H20.5	RP11-15H20.5	-1.46877	-0.554607	0.00305289	0.00999615
ENSG00000080224.13|EPHA6	EPHA6	-1.62589	-0.701229	0.00305634	0.0100055
ENSG00000197530.8|MIB2	MIB2	1.67651	0.745461	0.00305681	0.0100055
ENSG00000165512.4|ZNF22	ZNF22	-1.74004	-0.79912	0.00307926	0.0100773
ENSG00000185904.7|LINC00839	LINC00839	-1.84503	-0.883642	0.00308214	0.010085
ENSG00000110060.4|PUS3	PUS3	-1.49671	-0.581792	0.0030857	0.0100949
ENSG00000247121.2|CTD-2260A17.2	CTD-2260A17.2	-2.16241	-1.11264	0.00309146	0.010112
ENSG00000147144.8|CCDC120	CCDC120	-1.26444	-0.338499	0.00309496	0.0101217
ENSG00000120328.4|PCDHB12	PCDHB12	-1.99794	-0.998513	0.00309787	0.0101295
ENSG00000125492.5|BARHL1	BARHL1	-4.13755	-2.04878	0.00309959	0.0101334
ENSG00000061938.12|TNK2	TNK2	1.33172	0.413291	0.00310648	0.0101541
ENSG00000175676.11|GOLGA8EP	GOLGA8EP	-3.89402	-1.96126	0.00311884	0.0101928
ENSG00000228998.3|RP11-697E2.7	RP11-697E2.7	-1.4335	-0.519543	0.00312175	0.0102005
ENSG00000160131.9|VMA21	VMA21	-1.15669	-0.21	0.0031311	0.0102293
ENSG00000184844.6|U52111.12	U52111.12	-2.54497	-1.34765	0.00313551	0.010242
ENSG00000183668.13|PSG9	PSG9	9.51819	3.25069	0.00313829	0.0102476
ENSG00000232952.1|RP11-90H3.1	RP11-90H3.1	-1.62476	-0.700226	0.00313778	0.0102476
ENSG00000074621.9|SLC24A1	SLC24A1	1.43318	0.519216	0.0031407	0.0102536
ENSG00000174080.6|CTSF	CTSF	1.71459	0.777863	0.00314246	0.0102576
ENSG00000143479.11|DYRK3	DYRK3	1.79879	0.847029	0.00314603	0.0102675
ENSG00000267279.1|RP11-879F14.2	RP11-879F14.2	-3.66021	-1.87193	0.00315489	0.0102947
ENSG00000163923.5|RPL39L	RPL39L	2.2574	1.17466	0.00316268	0.0103166
ENSG00000258038.1|CTD-2384A14.1	CTD-2384A14.1	-3.31234	-1.72785	0.00316262	0.0103166
ENSG00000197275.8|RAD54B	RAD54B	-1.26714	-0.341578	0.00317082	0.0103413
ENSG00000172671.15|ZFAND4	ZFAND4	-1.36191	-0.445627	0.00317216	0.0103439
ENSG00000231298.2|LINC00704	LINC00704	3.67827	1.87903	0.00317389	0.0103473
ENSG00000255345.1|CTD-2337I7.1	CTD-2337I7.1	3.06779	1.6172	0.00317428	0.0103473
ENSG00000119574.8|ZBTB45	ZBTB45	-1.66172	-0.732678	0.00317556	0.0103497
ENSG00000172081.9|MOB3A	MOB3A	1.33711	0.41912	0.0031799	0.0103621
ENSG00000113231.9|PDE8B	PDE8B	-1.52462	-0.608447	0.00318348	0.010372
ENSG00000261220.2|RP11-629O1.2	RP11-629O1.2	-3.18907	-1.67314	0.00318713	0.0103821
ENSG00000116251.5|RPL22	RPL22	-1.20369	-0.267459	0.00319406	0.0104023
ENSG00000162975.3|KCNF1	KCNF1	-10.8299	-3.43694	0.00319444	0.0104023
ENSG00000231066.3|NPM1P9	NPM1P9	-2.04213	-1.03007	0.00319694	0.0104087
ENSG00000138050.10|THUMPD2	THUMPD2	-1.49444	-0.579606	0.00320618	0.010437
ENSG00000178917.10|ZNF852	ZNF852	-1.5965	-0.674916	0.00322352	0.0104916
ENSG00000124019.9|FAM124B	FAM124B	2.42399	1.27739	0.00322638	0.0104991
ENSG00000103507.9|BCKDK	BCKDK	1.24808	0.319705	0.0032328	0.0105182
ENSG00000163932.9|PRKCD	PRKCD	1.90907	0.93287	0.00323501	0.0105233
ENSG00000170647.2|TMEM133	TMEM133	-2.08917	-1.06293	0.00323546	0.0105233
ENSG00000100425.14|BRD1	BRD1	-1.33715	-0.419165	0.00323681	0.0105259
ENSG00000120645.7|IQSEC3	IQSEC3	-23.5375	-4.55689	0.00323852	0.0105296
ENSG00000007341.14|ST7L	ST7L	1.27422	0.349615	0.00324033	0.0105337
ENSG00000243137.3|PSG4	PSG4	29.0284	4.85939	0.00324132	0.0105351
ENSG00000233885.3|YEATS2-AS1	YEATS2-AS1	-1.90131	-0.926993	0.00325137	0.010566
ENSG00000108932.7|SLC16A6	SLC16A6	-4.65091	-2.21751	0.00325315	0.0105695
ENSG00000248487.4|ABHD14A	ABHD14A	1.41102	0.496736	0.00325355	0.0105695
ENSG00000172409.5|CLP1	CLP1	1.44027	0.526338	0.00325476	0.0105716
ENSG00000177807.6|KCNJ10	KCNJ10	14.2491	3.8328	0.00325596	0.0105737
ENSG00000153404.9|PLEKHG4B	PLEKHG4B	1.80976	0.855799	0.00326627	0.0106053
ENSG00000112186.7|CAP2	CAP2	-1.36306	-0.44685	0.00326817	0.0106097
ENSG00000129521.9|EGLN3	EGLN3	2.46743	1.30301	0.00327506	0.0106302
ENSG00000165898.9|ISCA2	ISCA2	1.46646	0.552338	0.00327983	0.0106439
ENSG00000132825.5|PPP1R3D	PPP1R3D	-1.42848	-0.514481	0.00329439	0.0106893
ENSG00000223969.1|AC002456.2	AC002456.2	2.75689	1.46304	0.00330101	0.010709
ENSG00000215283.3|HMGB3P24	HMGB3P24	-2.8236	-1.49754	0.00331381	0.0107487
ENSG00000010318.15|PHF7	PHF7	-1.81485	-0.859849	0.00331986	0.0107665
ENSG00000178723.7|GLULP4	GLULP4	-2.83797	-1.50486	0.00332382	0.0107756
ENSG00000180071.14|ANKRD18A	ANKRD18A	-1.44381	-0.52988	0.00332358	0.0107756
ENSG00000122484.8|RPAP2	RPAP2	1.21018	0.275219	0.00333739	0.0108178
ENSG00000142230.7|SAE1	SAE1	-1.23519	-0.304733	0.00334739	0.0108484
ENSG00000121879.3|PIK3CA	PIK3CA	1.14896	0.200332	0.00335334	0.0108658
ENSG00000156931.11|VPS8	VPS8	1.17892	0.237472	0.00335775	0.0108782
ENSG00000185838.9|GNB1L	GNB1L	-1.54868	-0.631036	0.00335932	0.0108803
ENSG00000265962.1|RP11-674N23.1	RP11-674N23.1	-2.97981	-1.57522	0.00335952	0.0108803
ENSG00000112514.11|CUTA	CUTA	1.23104	0.299876	0.00336247	0.0108861
ENSG00000198938.2|MT-CO3	MT-CO3	1.29162	0.36918	0.00336209	0.0108861
ENSG00000136827.11|TOR1A	TOR1A	1.2858	0.362666	0.00336498	0.0108924
ENSG00000146826.10|C7orf43	C7orf43	1.26704	0.341461	0.00336788	0.0108999
ENSG00000067208.10|EVI5	EVI5	1.29173	0.369307	0.00337169	0.0109104
ENSG00000218283.2|MORF4L1P1	MORF4L1P1	-1.27502	-0.35052	0.00337347	0.0109143
ENSG00000101230.5|ISM1	ISM1	9.57961	3.25997	0.00337581	0.0109181
ENSG00000124243.13|BCAS4	BCAS4	1.66651	0.736827	0.00337528	0.0109181
ENSG00000004848.6|ARX	ARX	5.91802	2.56512	0.00337973	0.0109234
ENSG00000012779.6|ALOX5	ALOX5	-10.9698	-3.45546	0.00337963	0.0109234
ENSG00000104413.11|ESRP1	ESRP1	10.4356	3.38344	0.00337884	0.0109234
ENSG00000196312.7|HIATL2	HIATL2	-1.65613	-0.727819	0.00337854	0.0109234
ENSG00000155893.7|ACPL2	ACPL2	1.53556	0.618764	0.00338445	0.0109368
ENSG00000145777.10|TSLP	TSLP	6.75725	2.75644	0.00338733	0.0109423
ENSG00000263327.2|TAPT1-AS1	TAPT1-AS1	-2.8194	-1.49539	0.00338719	0.0109423
ENSG00000177542.6|SLC25A22	SLC25A22	1.31689	0.397136	0.00339674	0.0109709
ENSG00000000971.11|CFH	CFH	59.4752	5.89422	0.00340424	0.0109933
ENSG00000053702.10|NRIP2	NRIP2	-2.42803	-1.27979	0.0034084	0.0110048
ENSG00000092094.6|OSGEP	OSGEP	1.24907	0.32085	0.00341631	0.0110285
ENSG00000100003.13|SEC14L2	SEC14L2	1.57213	0.652721	0.00341987	0.0110381
ENSG00000006831.9|ADIPOR2	ADIPOR2	-1.32264	-0.403416	0.0034238	0.0110474
ENSG00000054983.12|GALC	GALC	1.59299	0.671734	0.0034239	0.0110474
ENSG00000204837.2|RP11-204M4.2	RP11-204M4.2	2.00778	1.0056	0.00343002	0.0110652
ENSG00000262333.1|HNRNPA1P16	HNRNPA1P16	-1.7498	-0.80719	0.00343199	0.0110697
ENSG00000174059.12|CD34	CD34	-4.26345	-2.09202	0.0034357	0.0110798
ENSG00000071537.9|SEL1L	SEL1L	1.18917	0.249952	0.00344033	0.0110872
ENSG00000106483.7|SFRP4	SFRP4	-2.34299	-1.22835	0.00343931	0.0110872
ENSG00000174695.5|TMEM167A	TMEM167A	1.1517	0.20377	0.00343886	0.0110872
ENSG00000231806.2|PCAT7	PCAT7	1.99468	0.996156	0.00344004	0.0110872
ENSG00000100129.13|EIF3L	EIF3L	-1.22202	-0.289273	0.00344128	0.0110884
ENSG00000197415.7|VEPH1	VEPH1	-12.738	-3.67107	0.00345007	0.0111148
ENSG00000163281.7|GNPDA2	GNPDA2	-1.30987	-0.389421	0.00345632	0.011133
ENSG00000221994.6|ZNF630	ZNF630	-2.2899	-1.19529	0.00345776	0.0111358
ENSG00000134077.11|THUMPD3	THUMPD3	-1.19844	-0.261152	0.00345871	0.011137
ENSG00000079308.12|TNS1	TNS1	6.69564	2.74322	0.00346786	0.011157
ENSG00000108854.11|SMURF2	SMURF2	-1.31219	-0.391971	0.00346742	0.011157
ENSG00000174010.9|KLHL15	KLHL15	-1.31266	-0.392494	0.00346714	0.011157
ENSG00000224389.4|C4B	C4B	10.252	3.35784	0.00346733	0.011157
ENSG00000273102.1|AP000569.9	AP000569.9	3.0207	1.59488	0.00346786	0.011157
ENSG00000169957.8|ZNF768	ZNF768	1.25724	0.330258	0.00347026	0.0111628
ENSG00000182934.7|SRPR	SRPR	1.32025	0.400811	0.00347779	0.0111852
ENSG00000214711.5|CAPN14	CAPN14	2.70818	1.43732	0.00348168	0.0111958
ENSG00000273486.1|RP11-731C17.2	RP11-731C17.2	-1.64013	-0.71381	0.00348799	0.0112142
ENSG00000028277.16|POU2F2	POU2F2	-1.99681	-0.997698	0.00349451	0.0112332
ENSG00000126005.11|MMP24-AS1	MMP24-AS1	1.55907	0.640685	0.00349629	0.0112371
ENSG00000114648.7|KLHL18	KLHL18	-1.2607	-0.334222	0.00349698	0.0112374
ENSG00000185475.4|TMEM179B	TMEM179B	1.60016	0.678213	0.00350306	0.011255
ENSG00000148341.13|SH3GLB2	SH3GLB2	1.23205	0.30106	0.00351347	0.0112866
ENSG00000168803.10|ADAL	ADAL	-1.35391	-0.437131	0.00351482	0.011289
ENSG00000265542.1|RP11-60A24.3	RP11-60A24.3	5.49118	2.45712	0.00351717	0.0112946
ENSG00000260032.1|LINC00657	LINC00657	-1.17569	-0.233503	0.00351988	0.0113014
ENSG00000008300.10|CELSR3	CELSR3	-2.30639	-1.20564	0.00352186	0.0113059
ENSG00000167595.10|C19orf55	C19orf55	1.36728	0.451304	0.00352865	0.0113257
ENSG00000214783.5|POLR2J4	POLR2J4	1.72511	0.786687	0.00353502	0.0113443
ENSG00000263874.1|LINC00672	LINC00672	3.69725	1.88645	0.00353872	0.0113542
ENSG00000163754.13|GYG1	GYG1	1.76312	0.81813	0.00354006	0.0113566
ENSG00000142619.4|PADI3	PADI3	205.694	7.68435	0.00354247	0.0113624
ENSG00000113851.9|CRBN	CRBN	1.51495	0.599271	0.00355163	0.0113899
ENSG00000132376.15|INPP5K	INPP5K	1.47654	0.562219	0.00355589	0.0114016
ENSG00000173692.8|PSMD1	PSMD1	-1.25346	-0.325913	0.0035585	0.0114081
ENSG00000231528.2|FAM225A	FAM225A	3.35662	1.74701	0.00355917	0.0114083
ENSG00000204304.7|PBX2	PBX2	1.27064	0.345553	0.00356381	0.0114213
ENSG00000164093.11|PITX2	PITX2	4.03853	2.01383	0.00357664	0.0114604
ENSG00000213514.2|RP11-428P16.2	RP11-428P16.2	2.2196	1.1503	0.00357786	0.0114624
ENSG00000164291.12|ARSK	ARSK	1.52312	0.607033	0.00358008	0.0114676
ENSG00000170832.8|USP32	USP32	1.1213	0.165178	0.00358159	0.0114705
ENSG00000119760.11|SUPT7L	SUPT7L	1.41406	0.499843	0.00358419	0.0114749
ENSG00000187650.3|VMAC	VMAC	2.0896	1.06323	0.00358387	0.0114749
ENSG00000091106.14|NLRC4	NLRC4	1.65787	0.729331	0.00358527	0.0114765
ENSG00000204394.8|VARS	VARS	-1.33612	-0.418047	0.00359019	0.0114903
ENSG00000125691.8|RPL23	RPL23	1.14078	0.190023	0.00360561	0.0115369
ENSG00000180776.11|ZDHHC20	ZDHHC20	1.22589	0.293829	0.00360597	0.0115369
ENSG00000227500.5|SCAMP4	SCAMP4	1.31846	0.398855	0.0036093	0.0115456
ENSG00000160172.6|FAM86C2P	FAM86C2P	2.24333	1.16564	0.00361049	0.0115475
ENSG00000075035.5|WSCD2	WSCD2	-21.2544	-4.40969	0.00361263	0.0115524
ENSG00000225361.3|PPP1R26-AS1	PPP1R26-AS1	4.89191	2.2904	0.00361361	0.0115536
ENSG00000196419.8|XRCC6	XRCC6	-1.26355	-0.337484	0.00361443	0.0115543
ENSG00000171951.4|SCG2	SCG2	-2.71143	-1.43905	0.00362013	0.0115705
ENSG00000156049.6|GNA14	GNA14	5.35459	2.42078	0.00362341	0.0115791
ENSG00000175322.7|ZNF519	ZNF519	-1.51401	-0.598376	0.0036242	0.0115797
ENSG00000167578.12|RAB4B	RAB4B	1.56836	0.649259	0.00362716	0.0115872
ENSG00000243660.5|ZNF487	ZNF487	1.84444	0.883181	0.00363469	0.0116093
ENSG00000246308.1|RP11-685M7.3	RP11-685M7.3	-2.7185	-1.44281	0.00363604	0.0116116
ENSG00000123342.11|MMP19	MMP19	5.07832	2.34435	0.00363839	0.0116172
ENSG00000159450.8|TCHH	TCHH	10.9749	3.45613	0.00364671	0.0116418
ENSG00000214366.4|RP11-138H14.1	RP11-138H14.1	-3.45647	-1.7893	0.00364981	0.0116497
ENSG00000171992.8|SYNPO	SYNPO	2.16674	1.11553	0.00365798	0.0116739
ENSG00000152242.6|C18orf25	C18orf25	-1.25583	-0.328642	0.00366181	0.0116841
ENSG00000237264.4|FTH1P11	FTH1P11	1.67886	0.747483	0.00367011	0.0117086
ENSG00000232040.2|SCAND3	SCAND3	1.75384	0.810515	0.00367757	0.0117305
ENSG00000247287.2|RP11-902B17.1	RP11-902B17.1	23.0403	4.52609	0.00368054	0.011738
ENSG00000123358.15|NR4A1	NR4A1	1.54196	0.624762	0.0036829	0.0117435
ENSG00000141985.5|SH3GL1	SH3GL1	-1.22218	-0.289461	0.00368458	0.0117469
ENSG00000128645.11|HOXD1	HOXD1	-3.44678	-1.78525	0.00369726	0.0117854
ENSG00000104290.6|FZD3	FZD3	-1.6117	-0.688586	0.00369831	0.0117867
ENSG00000214941.3|ZSWIM7	ZSWIM7	-1.42694	-0.512923	0.00370131	0.0117943
ENSG00000198625.8|MDM4	MDM4	-1.45486	-0.540885	0.00370219	0.0117952
ENSG00000257704.2|PRR24	PRR24	1.77712	0.829541	0.0037061	0.0118056
ENSG00000177144.5|NUDT4P1	NUDT4P1	-2.78478	-1.47756	0.00370758	0.0118084
ENSG00000235927.2|NEXN-AS1	NEXN-AS1	2.75395	1.4615	0.00371017	0.0118146
ENSG00000117394.15|SLC2A1	SLC2A1	2.59588	1.37623	0.00371392	0.0118246
ENSG00000166595.7|FAM96B	FAM96B	-1.18463	-0.244438	0.00371582	0.0118274
ENSG00000182004.8|SNRPE	SNRPE	1.13966	0.188599	0.00371605	0.0118274
ENSG00000256053.3|APOPT1	APOPT1	1.35962	0.4432	0.00371934	0.0118359
ENSG00000119004.10|CYP20A1	CYP20A1	1.36571	0.44965	0.00372082	0.0118366
ENSG00000147485.8|PXDNL	PXDNL	-15.9283	-3.99352	0.00372069	0.0118366
ENSG00000265096.1|C1QTNF1-AS1	C1QTNF1-AS1	4.42699	2.14633	0.00372592	0.0118509
ENSG00000169972.7|PUSL1	PUSL1	-1.36808	-0.452149	0.00372662	0.0118511
ENSG00000147588.6|PMP2	PMP2	-3.0561	-1.61169	0.00374302	0.0118993
ENSG00000204351.7|SKIV2L	SKIV2L	1.26612	0.340418	0.00374294	0.0118993
ENSG00000197093.6|GAL3ST4	GAL3ST4	1.75883	0.814619	0.00375089	0.0119223
ENSG00000137563.7|GGH	GGH	1.36899	0.45311	0.00376027	0.0119502
ENSG00000119927.9|GPAM	GPAM	1.63542	0.709662	0.00376778	0.011972
ENSG00000106804.6|C5	C5	2.19221	1.13239	0.00376873	0.0119721
ENSG00000126368.5|NR1D1	NR1D1	1.40829	0.493941	0.00376907	0.0119721
ENSG00000198695.2|MT-ND6	MT-ND6	1.44503	0.531103	0.00378035	0.012006
ENSG00000068903.15|SIRT2	SIRT2	-1.23701	-0.30686	0.00378772	0.0120233
ENSG00000134262.8|AP4B1	AP4B1	-1.30998	-0.389542	0.00378667	0.0120233
ENSG00000214413.3|BBIP1	BBIP1	-1.29717	-0.375367	0.00378742	0.0120233
ENSG00000112149.5|CD83	CD83	-1.79791	-0.846319	0.00378838	0.0120234
ENSG00000117525.9|F3	F3	3.77846	1.9178	0.00379025	0.0120273
ENSG00000060138.8|YBX3	YBX3	1.36573	0.449675	0.00379281	0.0120334
ENSG00000141522.7|ARHGDIA	ARHGDIA	-1.42913	-0.51514	0.00379708	0.012045
ENSG00000159259.7|CHAF1B	CHAF1B	-1.25095	-0.323021	0.00379827	0.0120468
ENSG00000272695.1|GAS6-AS2	GAS6-AS2	3.96456	1.98716	0.00379948	0.0120486
ENSG00000259498.1|RP11-244F12.3	RP11-244F12.3	2.38593	1.25455	0.00380512	0.0120645
ENSG00000076650.2|GPATCH1	GPATCH1	1.30451	0.38351	0.00381003	0.012078
ENSG00000101542.5|CDH20	CDH20	-10.4628	-3.38719	0.00381145	0.0120805
ENSG00000122674.8|CCZ1	CCZ1	1.18048	0.239371	0.00381254	0.0120819
ENSG00000107833.6|NPM3	NPM3	1.39565	0.480939	0.00381504	0.0120879
ENSG00000186522.10|SEPT10	SEPT10	-1.25648	-0.32939	0.00382025	0.0121023
ENSG00000167654.13|ATCAY	ATCAY	-13.6942	-3.77549	0.00382555	0.0121171
ENSG00000071994.6|PDCD2	PDCD2	-1.3406	-0.422878	0.00382736	0.0121208
ENSG00000134056.7|MRPS36	MRPS36	1.35355	0.436747	0.00383047	0.0121286
ENSG00000013275.3|PSMC4	PSMC4	-1.18938	-0.250207	0.00383445	0.0121372
ENSG00000243279.2|PRAF2	PRAF2	1.51102	0.59552	0.00383414	0.0121372
ENSG00000145242.9|EPHA5	EPHA5	-1.8762	-0.907816	0.00383833	0.012147
ENSG00000185000.5|DGAT1	DGAT1	-1.37967	-0.464321	0.00383884	0.012147
ENSG00000100056.7|DGCR14	DGCR14	-1.27341	-0.348692	0.00384308	0.0121585
ENSG00000223877.3|RP11-2F9.3	RP11-2F9.3	-2.58352	-1.36934	0.00384471	0.0121616
ENSG00000111057.6|KRT18	KRT18	24.7774	4.63095	0.00384662	0.0121656
ENSG00000166347.14|CYB5A	CYB5A	-1.46028	-0.546246	0.00385347	0.0121852
ENSG00000168398.5|BDKRB2	BDKRB2	3.1524	1.65645	0.00386141	0.0122083
ENSG00000179598.5|PLD6	PLD6	-1.50914	-0.593722	0.00386346	0.0122128
ENSG00000189295.9|ANKRD62P1-PARP4P3	ANKRD62P1-PARP4P3	8.6995	3.12093	0.00386693	0.0122217
ENSG00000261325.1|AC140542.2	AC140542.2	-4.8165	-2.26798	0.00386806	0.0122233
ENSG00000197024.4|ZNF398	ZNF398	-1.48386	-0.569353	0.00387894	0.0122556
ENSG00000076344.11|RGS11	RGS11	2.08021	1.05673	0.00388097	0.01226
ENSG00000166451.9|CENPN	CENPN	1.24806	0.319682	0.00388514	0.0122711
ENSG00000143252.10|SDHC	SDHC	1.11806	0.160998	0.00389234	0.0122912
ENSG00000165264.6|NDUFB6	NDUFB6	-1.25234	-0.324626	0.00389279	0.0122912
ENSG00000112499.8|SLC22A2	SLC22A2	5.09506	2.3491	0.00390246	0.0123197
ENSG00000103222.14|ABCC1	ABCC1	1.48627	0.571692	0.00390399	0.0123225
ENSG00000215298.3|FP15737	FP15737	-4.73275	-2.24268	0.00390854	0.0123348
ENSG00000179855.5|GIPC3	GIPC3	3.87292	1.95342	0.00391441	0.0123512
ENSG00000233621.1|RP11-422J8.1	RP11-422J8.1	-2.35819	-1.23768	0.00391534	0.0123521
ENSG00000125726.6|CD70	CD70	3.59577	1.8463	0.00391926	0.0123624
ENSG00000172575.7|RASGRP1	RASGRP1	-4.40731	-2.1399	0.00392066	0.0123648
ENSG00000174028.6|FAM3C2	FAM3C2	-1.55632	-0.638139	0.0039255	0.012378
ENSG00000109911.13|ELP4	ELP4	-1.39048	-0.475582	0.00392634	0.012378
ENSG00000179044.11|EXOC3L1	EXOC3L1	-4.11389	-2.0405	0.00392681	0.012378
ENSG00000057019.11|DCBLD2	DCBLD2	2.24406	1.16611	0.00393139	0.0123904
ENSG00000171307.14|ZDHHC16	ZDHHC16	1.18426	0.243985	0.00393628	0.0124038
ENSG00000273344.1|PAXIP1-AS1	PAXIP1-AS1	-1.73163	-0.792127	0.0039377	0.0124062
ENSG00000176834.9|VSIG10	VSIG10	1.9148	0.93719	0.0039385	0.0124067
ENSG00000204540.6|PSORS1C1	PSORS1C1	3.4233	1.77539	0.00394608	0.0124285
ENSG00000198208.7|RPS6KL1	RPS6KL1	-1.45873	-0.544716	0.00396088	0.012473
ENSG00000138778.7|CENPE	CENPE	-1.24861	-0.320321	0.00397048	0.0125012
ENSG00000178718.5|RPP25	RPP25	-1.25093	-0.323003	0.00397238	0.0125051
ENSG00000075223.9|SEMA3C	SEMA3C	1.50285	0.587701	0.00398079	0.0125295
ENSG00000126259.15|KIRREL2	KIRREL2	-2.32134	-1.21496	0.00399405	0.0125692
ENSG00000185386.10|MAPK11	MAPK11	-1.74121	-0.800087	0.00399965	0.0125847
ENSG00000184708.13|EIF4ENIF1	EIF4ENIF1	-1.32986	-0.411278	0.004009	0.012612
ENSG00000176714.9|CCDC121	CCDC121	-1.57173	-0.652353	0.00400985	0.0126126
ENSG00000091073.15|DTX2	DTX2	1.29766	0.375916	0.00401532	0.0126277
ENSG00000065491.8|TBC1D22B	TBC1D22B	-1.19696	-0.259372	0.00402	0.0126404
ENSG00000116833.9|NR5A2	NR5A2	5.18276	2.37372	0.00402531	0.012655
ENSG00000088766.7|CRLS1	CRLS1	1.26142	0.335048	0.00402813	0.0126575
ENSG00000107959.11|PITRM1	PITRM1	-1.20228	-0.265768	0.00402788	0.0126575
ENSG00000130818.6|ZNF426	ZNF426	1.30501	0.384059	0.00402757	0.0126575
ENSG00000223561.2|AC003090.1	AC003090.1	9.95754	3.31579	0.00403051	0.0126629
ENSG00000142002.12|DPP9	DPP9	1.20596	0.270177	0.00403771	0.0126835
ENSG00000184304.10|PRKD1	PRKD1	-1.52125	-0.605254	0.00404674	0.0127097
ENSG00000123405.9|NFE2	NFE2	5.18908	2.37548	0.00405262	0.0127261
ENSG00000168781.17|PPIP5K1	PPIP5K1	-1.27607	-0.351709	0.00405612	0.012735
ENSG00000105976.10|MET	MET	743.956	9.53907	0.00406374	0.0127526
ENSG00000138798.7|EGF	EGF	53.3681	5.7379	0.00406334	0.0127526
ENSG00000173114.8|LRRN3	LRRN3	-2.08176	-1.0578	0.00406254	0.0127526
ENSG00000108830.7|RND2	RND2	-1.61367	-0.690342	0.00406666	0.0127596
ENSG00000250420.4|AACSP1	AACSP1	-2.22262	-1.15226	0.00407044	0.0127694
ENSG00000147679.7|UTP23	UTP23	1.24341	0.314298	0.00408914	0.0128259
ENSG00000139567.8|ACVRL1	ACVRL1	-6.87082	-2.78048	0.00409022	0.0128272
ENSG00000182795.12|C1orf116	C1orf116	5.49948	2.45929	0.00409592	0.0128413
ENSG00000188659.5|FAM154B	FAM154B	2.78473	1.47754	0.00409605	0.0128413
ENSG00000168394.9|TAP1	TAP1	12.6075	3.65621	0.00410045	0.0128494
ENSG00000173566.9|NUDT18	NUDT18	1.55992	0.641471	0.00410054	0.0128494
ENSG00000183833.12|MAATS1	MAATS1	1.85649	0.892581	0.00410067	0.0128494
ENSG00000157637.8|SLC38A10	SLC38A10	1.49368	0.578866	0.00410212	0.0128505
ENSG00000235381.1|RP11-477D19.2	RP11-477D19.2	-1.84868	-0.886493	0.00410236	0.0128505
ENSG00000076944.10|STXBP2	STXBP2	1.94791	0.961928	0.0041045	0.012855
ENSG00000239306.4|RBM14	RBM14	-1.2017	-0.265072	0.00411209	0.0128767
ENSG00000174640.8|SLCO2A1	SLCO2A1	25.9403	4.69712	0.00411522	0.0128844
ENSG00000064490.9|RFXANK	RFXANK	1.40382	0.489361	0.00411812	0.012885
ENSG00000068323.12|TFE3	TFE3	1.20517	0.269237	0.00411702	0.012885
ENSG00000119723.11|COQ6	COQ6	1.35412	0.437356	0.0041167	0.012885
ENSG00000198691.7|ABCA4	ABCA4	10.437	3.38363	0.00411764	0.012885
ENSG00000103811.11|CTSH	CTSH	1.76091	0.816322	0.00413176	0.0129255
ENSG00000140488.10|CELF6	CELF6	-3.10771	-1.63585	0.00413775	0.01294
ENSG00000272501.1|XXbac-BPG299F13.17	XXbac-BPG299F13.17	-1.94117	-0.956926	0.00413715	0.01294
ENSG00000232044.4|AC073479.1	AC073479.1	-3.4036	-1.76706	0.00414312	0.0129547
ENSG00000166848.5|TERF2IP	TERF2IP	-1.19057	-0.251657	0.00414425	0.0129561
ENSG00000182901.11|RGS7	RGS7	-4.67172	-2.22395	0.00414704	0.0129626
ENSG00000196476.7|C20orf96	C20orf96	-1.40998	-0.495672	0.00415605	0.0129887
ENSG00000258311.1|RP11-644F5.10	RP11-644F5.10	-1.86725	-0.900916	0.00416009	0.0129992
ENSG00000238000.1|RP11-274E7.2	RP11-274E7.2	1.74864	0.806231	0.00416519	0.013013
ENSG00000135801.5|TAF5L	TAF5L	-1.17245	-0.229527	0.00417004	0.013026
ENSG00000272405.1|RP11-284F21.10	RP11-284F21.10	11.1453	3.47836	0.00418745	0.0130782
ENSG00000166788.5|SAAL1	SAAL1	-1.29043	-0.367847	0.0041886	0.0130796
ENSG00000144741.13|SLC25A26	SLC25A26	1.25727	0.330292	0.00419134	0.0130861
ENSG00000141556.16|TBCD	TBCD	-1.25757	-0.330643	0.00419333	0.0130901
ENSG00000104783.7|KCNN4	KCNN4	4.29168	2.10154	0.00419982	0.0131079
ENSG00000137809.12|ITGA11	ITGA11	82.7731	6.37109	0.00420108	0.0131079
ENSG00000273373.1|RP5-1074L1.4	RP5-1074L1.4	-1.76132	-0.816656	0.0042006	0.0131079
ENSG00000245275.3|SAP30L-AS1	SAP30L-AS1	2.42075	1.27546	0.00420216	0.0131091
ENSG00000087303.12|NID2	NID2	5.10521	2.35197	0.00421995	0.0131624
ENSG00000248713.1|RP11-766F14.2	RP11-766F14.2	-3.54944	-1.82759	0.00422186	0.0131662
ENSG00000232442.1|CTD-3184A7.4	CTD-3184A7.4	-2.48119	-1.31103	0.00422376	0.01317
ENSG00000248712.3|CCDC153	CCDC153	3.00349	1.58664	0.00423336	0.0131978
ENSG00000100138.9|NHP2L1	NHP2L1	-1.22753	-0.295761	0.00423591	0.0132035
ENSG00000083750.8|RRAGB	RRAGB	1.26725	0.341696	0.0042486	0.0132344
ENSG00000089597.12|GANAB	GANAB	1.36507	0.448976	0.0042486	0.0132344
ENSG00000197622.8|CDC42SE1	CDC42SE1	-1.2317	-0.30065	0.00424762	0.0132344
ENSG00000246695.3|RASSF8-AS1	RASSF8-AS1	8.66279	3.11483	0.00424828	0.0132344
ENSG00000063587.12|ZNF275	ZNF275	1.32007	0.400611	0.00424968	0.0132356
ENSG00000198793.8|MTOR	MTOR	-1.1605	-0.214741	0.00426087	0.0132683
ENSG00000106772.13|PRUNE2	PRUNE2	-2.11574	-1.08116	0.00426876	0.0132894
ENSG00000249568.1|RP11-234O6.2	RP11-234O6.2	7.92897	2.98713	0.00426906	0.0132894
ENSG00000116819.6|TFAP2E	TFAP2E	2.29277	1.19709	0.00427078	0.0132926
ENSG00000122507.16|BBS9	BBS9	1.23508	0.304606	0.00427447	0.0132999
ENSG00000170791.13|CHCHD7	CHCHD7	1.37417	0.458556	0.00427452	0.0132999
ENSG00000079974.13|RABL2B	RABL2B	1.44321	0.529279	0.00427696	0.0133053
ENSG00000166289.5|PLEKHF1	PLEKHF1	7.82043	2.96725	0.00428116	0.0133162
ENSG00000258711.2|RP11-218E20.3	RP11-218E20.3	5.91428	2.5642	0.00428788	0.0133349
ENSG00000110680.8|CALCA	CALCA	7.88962	2.97996	0.00429312	0.0133481
ENSG00000184060.6|ADAP2	ADAP2	8.29354	3.05199	0.00429351	0.0133481
ENSG00000156689.2|GLYATL2	GLYATL2	-2.94318	-1.55738	0.00429811	0.0133602
ENSG00000111837.7|MAK	MAK	3.01823	1.5937	0.00429928	0.0133617
ENSG00000130413.11|STK33	STK33	1.68405	0.751935	0.00431334	0.0134031
ENSG00000066933.11|MYO9A	MYO9A	1.31622	0.396399	0.00431565	0.0134081
ENSG00000178860.8|MSC	MSC	6.16771	2.62474	0.0043211	0.0134229
ENSG00000226453.1|RP11-379B8.1	RP11-379B8.1	3.74528	1.90507	0.0043263	0.0134368
ENSG00000184445.7|KNTC1	KNTC1	-1.29529	-0.373279	0.00432831	0.0134409
ENSG00000145198.10|VWA5B2	VWA5B2	-4.77996	-2.257	0.00432968	0.0134429
ENSG00000104881.10|PPP1R13L	PPP1R13L	1.80798	0.854379	0.00433215	0.0134484
ENSG00000178927.12|C17orf62	C17orf62	1.31924	0.399706	0.0043457	0.0134883
ENSG00000239305.2|RNF103	RNF103	-1.45434	-0.540365	0.00434652	0.0134886
ENSG00000261033.1|RP11-209D14.2	RP11-209D14.2	-2.26977	-1.18254	0.00435004	0.0134973
ENSG00000228214.2|LINC00693	LINC00693	-2.84359	-1.50771	0.0043576	0.0135186
ENSG00000157326.14|DHRS4	DHRS4	1.42678	0.512766	0.00436471	0.0135384
ENSG00000122515.10|ZMIZ2	ZMIZ2	1.33409	0.415854	0.00436668	0.0135401
ENSG00000135913.6|USP37	USP37	-1.30218	-0.38093	0.00436605	0.0135401
ENSG00000242574.4|HLA-DMB	HLA-DMB	-8.44153	-3.0775	0.00436773	0.0135412
ENSG00000149923.9|PPP4C	PPP4C	1.14808	0.19922	0.00436917	0.0135415
ENSG00000152219.4|ARL14EP	ARL14EP	-1.21711	-0.283458	0.00436926	0.0135415
ENSG00000143570.13|SLC39A1	SLC39A1	1.24066	0.311106	0.00437809	0.0135667
ENSG00000148057.11|IDNK	IDNK	1.64884	0.721454	0.00437999	0.0135703
ENSG00000109534.12|GAR1	GAR1	1.2468	0.318231	0.00438659	0.0135872
ENSG00000255073.4|ZFP91-CNTF	ZFP91-CNTF	-4.09741	-2.03471	0.00438686	0.0135872
ENSG00000101958.9|GLRA2	GLRA2	4.05812	2.02081	0.00438957	0.0135912
ENSG00000136295.10|TTYH3	TTYH3	1.32533	0.406351	0.0043895	0.0135912
ENSG00000116039.7|ATP6V1B1	ATP6V1B1	2.54635	1.34843	0.00439186	0.013596
ENSG00000162413.12|KLHL21	KLHL21	1.34732	0.430089	0.00439367	0.0135994
ENSG00000175868.9|CALCB	CALCB	99.2304	6.63271	0.00439689	0.0136072
ENSG00000145431.6|PDGFC	PDGFC	-1.51107	-0.59557	0.00440738	0.0136374
ENSG00000272520.1|CTD-2044J15.2	CTD-2044J15.2	-1.51854	-0.602684	0.00441509	0.013659
ENSG00000136425.8|CIB2	CIB2	1.78675	0.837334	0.00443878	0.0137301
ENSG00000164626.8|KCNK5	KCNK5	1.85263	0.889572	0.0044409	0.0137344
ENSG00000104892.12|KLC3	KLC3	6.08643	2.6056	0.00444266	0.0137376
ENSG00000122417.11|ODF2L	ODF2L	1.74116	0.800048	0.00444474	0.0137418
ENSG00000164694.12|FNDC1	FNDC1	-97.3055	-6.60445	0.00444581	0.0137429
ENSG00000145375.7|SPATA5	SPATA5	1.21066	0.275793	0.00444913	0.0137509
ENSG00000001167.10|NFYA	NFYA	-1.56502	-0.646179	0.00445016	0.0137519
ENSG00000150093.14|ITGB1	ITGB1	1.17719	0.235346	0.00446741	0.0138029
ENSG00000014824.9|SLC30A9	SLC30A9	-1.27148	-0.346511	0.0044708	0.0138112
ENSG00000067715.9|SYT1	SYT1	-1.9148	-0.937197	0.00447475	0.0138211
ENSG00000108465.10|CDK5RAP3	CDK5RAP3	1.27495	0.350442	0.00448251	0.0138382
ENSG00000118894.10|FAM86A	FAM86A	-1.37421	-0.458598	0.0044816	0.0138382
ENSG00000204947.4|ZNF425	ZNF425	3.17292	1.66581	0.00448193	0.0138382
ENSG00000227295.2|ELL2P1	ELL2P1	3.47126	1.79546	0.00448319	0.0138382
ENSG00000139915.14|MDGA2	MDGA2	79.07	6.30506	0.00448535	0.0138426
ENSG00000132950.14|ZMYM5	ZMYM5	1.3424	0.42481	0.00448657	0.0138442
ENSG00000158220.9|ESYT3	ESYT3	2.37418	1.24743	0.00449388	0.0138644
ENSG00000162129.8|CLPB	CLPB	-1.433	-0.519039	0.00450518	0.013897
ENSG00000167702.7|KIFC2	KIFC2	1.34534	0.427974	0.00450801	0.0139035
ENSG00000156471.8|PTDSS1	PTDSS1	-1.20689	-0.271299	0.00451668	0.013928
ENSG00000165410.10|CFL2	CFL2	-1.49564	-0.580763	0.0045232	0.0139459
ENSG00000244355.3|LY6G6D	LY6G6D	-3.60879	-1.85151	0.00452758	0.0139571
ENSG00000099999.10|RNF215	RNF215	1.33579	0.41769	0.00452868	0.0139582
ENSG00000046604.8|DSG2	DSG2	16.3231	4.02885	0.00453242	0.0139675
ENSG00000125107.12|CNOT1	CNOT1	-1.19974	-0.262717	0.00453596	0.0139762
ENSG00000070182.13|SPTB	SPTB	-2.94397	-1.55776	0.0045395	0.0139802
ENSG00000108773.6|KAT2A	KAT2A	1.16701	0.222811	0.00453841	0.0139802
ENSG00000235806.1|RP4-646N3.1	RP4-646N3.1	-2.75466	-1.46187	0.0045394	0.0139802
ENSG00000268129.1|RP11-91G21.1	RP11-91G21.1	-1.99051	-0.993136	0.00454038	0.0139807
ENSG00000157927.12|RADIL	RADIL	-2.03507	-1.02508	0.00455863	0.0140346
ENSG00000227953.2|RP11-439E19.3	RP11-439E19.3	2.49147	1.317	0.00457498	0.0140827
ENSG00000123427.11|METTL21B	METTL21B	1.28102	0.357289	0.0045996	0.0141562
ENSG00000165792.13|METTL17	METTL17	1.27695	0.352706	0.00460037	0.0141563
ENSG00000236740.2|RP11-411K7.1	RP11-411K7.1	3.46419	1.79252	0.00461503	0.0141991
ENSG00000145022.4|TCTA	TCTA	1.24184	0.312479	0.00462452	0.014226
ENSG00000144711.9|IQSEC1	IQSEC1	-3.65704	-1.87068	0.00462839	0.0142355
ENSG00000171483.9|SSX6	SSX6	-21.3835	-4.41843	0.00463091	0.014241
ENSG00000169627.7|BOLA2B	BOLA2B	-1.22839	-0.296764	0.00463768	0.0142595
ENSG00000169019.9|COMMD8	COMMD8	1.20859	0.273328	0.00465159	0.0142977
ENSG00000189320.4|FAM180A	FAM180A	-3.28354	-1.71525	0.00465117	0.0142977
ENSG00000164949.3|GEM	GEM	2.33916	1.22599	0.00465383	0.0143022
ENSG00000035499.8|DEPDC1B	DEPDC1B	-1.3197	-0.400207	0.00465792	0.0143125
ENSG00000064999.12|ANKS1A	ANKS1A	1.24883	0.320581	0.0046601	0.0143169
ENSG00000217325.2|PRELID1P1	PRELID1P1	-1.7659	-0.8204	0.0046611	0.0143176
ENSG00000198795.6|ZNF521	ZNF521	1.29204	0.369648	0.00466272	0.0143203
ENSG00000091844.3|RGS17	RGS17	-1.92539	-0.945152	0.00466519	0.0143256
ENSG00000162889.6|MAPKAPK2	MAPKAPK2	1.17753	0.235764	0.00466597	0.0143257
ENSG00000156427.7|FGF18	FGF18	26.5471	4.73048	0.00467055	0.0143374
ENSG00000179526.12|SHARPIN	SHARPIN	1.28815	0.365306	0.00467286	0.0143422
ENSG00000121058.4|COIL	COIL	-1.17776	-0.236049	0.00467543	0.0143477
ENSG00000137337.10|MDC1	MDC1	-1.27467	-0.350128	0.00469901	0.0144178
ENSG00000140795.8|MYLK3	MYLK3	5.92964	2.56794	0.00470318	0.014426
ENSG00000198146.4|ZNF770	ZNF770	1.29645	0.374568	0.00470322	0.014426
ENSG00000178343.4|SHISA3	SHISA3	25.0183	4.64491	0.00470553	0.0144285
ENSG00000178685.9|PARP10	PARP10	4.65081	2.21748	0.00470534	0.0144285
ENSG00000105393.11|BABAM1	BABAM1	1.21939	0.28616	0.00471645	0.0144596
ENSG00000103528.12|SYT17	SYT17	8.64418	3.11173	0.00472265	0.0144763
ENSG00000183137.10|CEP57L1	CEP57L1	-1.43489	-0.520943	0.00472485	0.0144807
ENSG00000162998.4|FRZB	FRZB	10.9495	3.4528	0.00473184	0.0144998
ENSG00000177971.7|IMP3	IMP3	-1.19072	-0.251839	0.00475513	0.0145688
ENSG00000167011.4|NAT16	NAT16	-3.2717	-1.71004	0.00475682	0.0145716
ENSG00000106591.3|MRPL32	MRPL32	1.22929	0.297822	0.00475974	0.0145782
ENSG00000153779.8|TGIF2LX	TGIF2LX	6.07935	2.60392	0.00477161	0.0146122
ENSG00000130203.5|APOE	APOE	9.00399	3.17056	0.00478441	0.0146491
ENSG00000100567.8|PSMA3	PSMA3	-1.24981	-0.321706	0.00478804	0.0146578
ENSG00000204619.3|PPP1R11	PPP1R11	1.2766	0.352308	0.00479161	0.0146664
ENSG00000094804.5|CDC6	CDC6	1.20467	0.268643	0.0047935	0.0146698
ENSG00000144134.14|RABL2A	RABL2A	1.7617	0.81697	0.00479728	0.014679
ENSG00000142677.3|IL22RA1	IL22RA1	3.55245	1.82882	0.00479929	0.0146813
ENSG00000165782.6|TMEM55B	TMEM55B	1.23084	0.299647	0.00479956	0.0146813
ENSG00000268120.1|CTD-3193O13.11	CTD-3193O13.11	-1.69222	-0.758916	0.00480206	0.0146866
ENSG00000114013.11|CD86	CD86	4.89215	2.29047	0.00480295	0.0146869
ENSG00000180104.11|EXOC3	EXOC3	1.24681	0.318241	0.00480439	0.014689
ENSG00000187630.10|DHRS4L2	DHRS4L2	1.39742	0.482767	0.00480865	0.0146996
ENSG00000107140.11|TESK1	TESK1	1.28047	0.356677	0.00482077	0.0147343
ENSG00000102038.11|SMARCA1	SMARCA1	1.61608	0.692499	0.00482273	0.0147379
ENSG00000105519.8|CAPS	CAPS	1.88789	0.916775	0.00482628	0.0147464
ENSG00000143799.8|PARP1	PARP1	-1.17275	-0.2299	0.00484109	0.0147893
ENSG00000075089.5|ACTR6	ACTR6	-1.28864	-0.365854	0.0048421	0.01479
ENSG00000138442.5|WDR12	WDR12	-1.22128	-0.288398	0.00485434	0.014825
ENSG00000119392.10|GLE1	GLE1	1.1633	0.218222	0.00486104	0.0148405
ENSG00000170214.3|ADRA1B	ADRA1B	2.9847	1.57759	0.00486176	0.0148405
ENSG00000258727.1|RP11-66N24.3	RP11-66N24.3	1.76247	0.817596	0.00486168	0.0148405
ENSG00000062194.11|GPBP1	GPBP1	-1.16622	-0.221845	0.00486351	0.0148435
ENSG00000074181.4|NOTCH3	NOTCH3	10.6148	3.408	0.00487107	0.0148641
ENSG00000122359.13|ANXA11	ANXA11	-1.43155	-0.517581	0.00487186	0.0148642
ENSG00000120915.9|EPHX2	EPHX2	2.42797	1.27975	0.00487782	0.0148784
ENSG00000153002.7|CPB1	CPB1	-5.26056	-2.39522	0.00487808	0.0148784
ENSG00000091136.9|LAMB1	LAMB1	1.60107	0.679035	0.0048913	0.0149139
ENSG00000165934.8|CPSF2	CPSF2	-1.1546	-0.207395	0.00489091	0.0149139
ENSG00000250404.1|AC090587.2	AC090587.2	-2.36035	-1.239	0.00489906	0.0149352
ENSG00000186792.11|HYAL3	HYAL3	1.77386	0.826892	0.00490116	0.0149392
ENSG00000236700.1|LINC01010	LINC01010	2.55899	1.35557	0.00490542	0.0149498
ENSG00000111300.5|NAA25	NAA25	-1.34052	-0.422798	0.00491221	0.0149681
ENSG00000156313.8|RPGR	RPGR	1.46907	0.554908	0.00491976	0.0149887
ENSG00000178467.13|P4HTM	P4HTM	1.81397	0.85915	0.00492763	0.0150103
ENSG00000158089.10|GALNT14	GALNT14	-1.8463	-0.884638	0.00493391	0.015027
ENSG00000213853.5|EMP2	EMP2	16.3487	4.0311	0.00495201	0.0150797
ENSG00000011638.6|TMEM159	TMEM159	1.47444	0.560171	0.00495646	0.0150908
ENSG00000100036.11|SLC35E4	SLC35E4	1.81794	0.862304	0.00496442	0.015111
ENSG00000262185.1|RP11-462G12.1	RP11-462G12.1	2.78349	1.4769	0.00496467	0.015111
ENSG00000146063.14|TRIM41	TRIM41	1.16672	0.222457	0.00496742	0.0151169
ENSG00000257307.1|RP11-317N8.4	RP11-317N8.4	-2.13078	-1.09138	0.00498006	0.015153
ENSG00000152234.11|ATP5A1	ATP5A1	-1.25523	-0.327951	0.0049834	0.0151607
ENSG00000234742.1|AC144530.1	AC144530.1	-2.46106	-1.29928	0.00499915	0.0152013
ENSG00000265148.1|BZRAP1-AS1	BZRAP1-AS1	2.75081	1.45985	0.00499892	0.0152013
ENSG00000272604.1|RP11-251G23.5	RP11-251G23.5	-1.80584	-0.852674	0.00499817	0.0152013
ENSG00000107262.12|BAG1	BAG1	-1.28078	-0.35702	0.00500726	0.0152211
ENSG00000131495.4|NDUFA2	NDUFA2	1.222	0.289245	0.00500668	0.0152211
ENSG00000158423.12|RIBC1	RIBC1	1.89968	0.92576	0.00501031	0.0152255
ENSG00000162931.7|TRIM17	TRIM17	-2.64321	-1.40229	0.00500984	0.0152255
ENSG00000150893.9|FREM2	FREM2	4.15104	2.05347	0.00502112	0.0152559
ENSG00000100335.8|MIEF1	MIEF1	-1.30153	-0.380213	0.00503662	0.0153006
ENSG00000204386.6|NEU1	NEU1	1.38329	0.468099	0.00505192	0.0153446
ENSG00000164691.12|TAGAP	TAGAP	-8.5249	-3.09168	0.00505612	0.0153549
ENSG00000203668.1|CHML	CHML	-1.51032	-0.594851	0.00505704	0.0153552
ENSG00000165527.5|ARF6	ARF6	1.25405	0.3266	0.00505809	0.015356
ENSG00000197408.4|CYP2B6	CYP2B6	5.26449	2.39629	0.00506057	0.015361
ENSG00000186472.15|PCLO	PCLO	-1.69013	-0.757132	0.00508038	0.0154187
ENSG00000189077.6|TMEM120A	TMEM120A	1.43993	0.526002	0.00508613	0.0154337
ENSG00000047936.6|ROS1	ROS1	9.07216	3.18145	0.00508808	0.0154372
ENSG00000220248.1|ZNF402P	ZNF402P	10.5707	3.402	0.00509429	0.0154535
ENSG00000014914.15|MTMR11	MTMR11	1.43014	0.516156	0.00509737	0.0154604
ENSG00000250120.2|PCDHA10	PCDHA10	-6.21168	-2.63498	0.00510371	0.0154772
ENSG00000137877.8|SPTBN5	SPTBN5	3.47865	1.79853	0.00511206	0.0155
ENSG00000095587.8|TLL2	TLL2	5.03213	2.33117	0.00511695	0.0155124
ENSG00000266554.1|RP11-527H14.2	RP11-527H14.2	-2.89663	-1.53438	0.00512303	0.0155283
ENSG00000186575.13|NF2	NF2	-1.42618	-0.512152	0.00512528	0.0155327
ENSG00000132153.10|DHX30	DHX30	-1.16394	-0.219015	0.00512808	0.0155362
ENSG00000158711.9|ELK4	ELK4	1.33005	0.411478	0.00512801	0.0155362
ENSG00000240038.2|AMY2B	AMY2B	2.05296	1.03771	0.00513401	0.0155517
ENSG00000261113.1|RP11-141O15.1	RP11-141O15.1	-2.06154	-1.04372	0.00513774	0.0155605
ENSG00000106538.5|RARRES2	RARRES2	4.19119	2.06736	0.00514106	0.0155681
ENSG00000101004.10|NINL	NINL	-1.48488	-0.570343	0.00514378	0.0155718
ENSG00000161179.9|YDJC	YDJC	1.23413	0.303499	0.00514394	0.0155718
ENSG00000147324.6|MFHAS1	MFHAS1	-1.7619	-0.817129	0.00515531	0.0156038
ENSG00000198887.7|SMC5	SMC5	-1.25176	-0.323954	0.00515883	0.015612
ENSG00000090013.5|BLVRB	BLVRB	2.14843	1.10328	0.00516165	0.015614
ENSG00000129933.16|MAU2	MAU2	1.16458	0.219807	0.0051619	0.015614
ENSG00000198752.5|CDC42BPB	CDC42BPB	-1.18157	-0.240705	0.00516198	0.015614
ENSG00000131650.9|KREMEN2	KREMEN2	1.79624	0.844979	0.00516719	0.0156273
ENSG00000171503.7|ETFDH	ETFDH	-1.28887	-0.366106	0.00517762	0.0156539
ENSG00000184194.5|GPR173	GPR173	-1.64542	-0.718457	0.00517699	0.0156539
ENSG00000267580.1|CTD-2540B15.11	CTD-2540B15.11	6.57721	2.71747	0.0051811	0.0156619
ENSG00000168263.8|KCNV2	KCNV2	-2.97321	-1.57202	0.0051832	0.0156658
ENSG00000132603.9|NIP7	NIP7	1.22486	0.292619	0.00518421	0.0156663
ENSG00000202077.1|RNU1-60P	RNU1-60P	-3.3948	-1.76333	0.00519895	0.015707
ENSG00000213722.4|DDAH2	DDAH2	1.67873	0.747374	0.00519932	0.015707
ENSG00000169184.5|MN1	MN1	-2.04901	-1.03493	0.00520075	0.0157088
ENSG00000186594.8|MIR22HG	MIR22HG	1.72515	0.786719	0.00520187	0.0157097
ENSG00000170965.5|PLAC1	PLAC1	2.24396	1.16605	0.00521132	0.0157357
ENSG00000169641.9|LUZP1	LUZP1	1.35001	0.432968	0.00523257	0.0157974
ENSG00000159403.11|C1R	C1R	3.25725	1.70365	0.00523476	0.0158015
ENSG00000181523.8|SGSH	SGSH	1.48669	0.572108	0.00524309	0.0158241
ENSG00000237892.1|KLF7-IT1	KLF7-IT1	-3.65847	-1.87124	0.00525147	0.0158469
ENSG00000069956.7|MAPK6	MAPK6	1.29121	0.368726	0.00525395	0.0158519
ENSG00000104472.5|CHRAC1	CHRAC1	1.25728	0.330309	0.00527265	0.0159058
ENSG00000101310.10|SEC23B	SEC23B	1.12955	0.175753	0.00527722	0.0159171
ENSG00000100403.10|ZC3H7B	ZC3H7B	-1.40374	-0.489273	0.00528046	0.0159243
ENSG00000268670.1|CTD-2622I13.3	CTD-2622I13.3	-2.48544	-1.3135	0.00528273	0.0159286
ENSG00000160606.6|TLCD1	TLCD1	1.4619	0.547847	0.0052843	0.0159308
ENSG00000105576.11|TNPO2	TNPO2	-1.24482	-0.315936	0.00528673	0.0159331
ENSG00000232284.3|GNG12-AS1	GNG12-AS1	3.13312	1.6476	0.00528621	0.0159331
ENSG00000149451.13|ADAM33	ADAM33	3.21634	1.68542	0.00528836	0.0159355
ENSG00000127481.10|UBR4	UBR4	-1.20573	-0.269901	0.00529843	0.0159633
ENSG00000123297.12|TSFM	TSFM	1.32131	0.401974	0.00530022	0.0159651
ENSG00000225490.1|RP4-610C12.3	RP4-610C12.3	-3.35913	-1.74809	0.00530071	0.0159651
ENSG00000110002.11|VWA5A	VWA5A	8.9257	3.15796	0.00530336	0.015968
ENSG00000261136.1|RP11-37C7.3	RP11-37C7.3	2.88648	1.52931	0.00530273	0.015968
ENSG00000162078.7|ZG16B	ZG16B	4.10981	2.03907	0.0053115	0.01599
ENSG00000232370.1|AF241726.2	AF241726.2	4.80663	2.26503	0.00531526	0.0159988
ENSG00000133114.13|GPALPP1	GPALPP1	1.17246	0.229539	0.00531801	0.016002
ENSG00000225968.4|ELFN1	ELFN1	4.08857	2.0316	0.00531725	0.016002
ENSG00000150637.4|CD226	CD226	2.97288	1.57186	0.00532262	0.0160133
ENSG00000227449.4|RP11-111F5.5	RP11-111F5.5	2.03799	1.02715	0.00532824	0.0160277
ENSG00000164941.9|INTS8	INTS8	-1.19026	-0.251273	0.00533676	0.0160508
ENSG00000272970.1|RP11-329B9.4	RP11-329B9.4	3.36687	1.75141	0.00534801	0.0160821
ENSG00000235374.1|SSR4P1	SSR4P1	-3.26607	-1.70756	0.00535899	0.0161126
ENSG00000249158.2|PCDHA11	PCDHA11	-5.68086	-2.50611	0.00537547	0.0161595
ENSG00000143028.7|SYPL2	SYPL2	3.25222	1.70143	0.00538275	0.0161789
ENSG00000115364.9|MRPL19	MRPL19	-1.16832	-0.224431	0.00538571	0.0161833
ENSG00000187164.13|KIAA1598	KIAA1598	-1.51769	-0.601875	0.00538591	0.0161833
ENSG00000148090.7|AUH	AUH	1.44625	0.532312	0.00538962	0.0161919
ENSG00000108021.15|FAM208B	FAM208B	-1.31583	-0.395974	0.00540009	0.0162158
ENSG00000114098.13|ARMC8	ARMC8	-1.17254	-0.229638	0.00539857	0.0162158
ENSG00000135439.7|AGAP2	AGAP2	-2.11482	-1.08054	0.00540015	0.0162158
ENSG00000181392.10|SYNE4	SYNE4	2.21991	1.1505	0.00541099	0.0162458
ENSG00000217128.7|FNIP1	FNIP1	1.26853	0.34316	0.00542373	0.0162815
ENSG00000178690.2|DYNAP	DYNAP	34.5956	5.11252	0.00542831	0.0162926
ENSG00000272243.1|RP11-554D15.3	RP11-554D15.3	4.41627	2.14283	0.00543066	0.0162971
ENSG00000166436.11|TRIM66	TRIM66	1.68814	0.755431	0.00543263	0.0163005
ENSG00000117600.8|LPPR4	LPPR4	-3.73133	-1.89969	0.00543596	0.0163079
ENSG00000171346.9|KRT15	KRT15	23.4916	4.55407	0.00543968	0.0163165
ENSG00000145868.12|FBXO38	FBXO38	1.16146	0.215933	0.00544134	0.0163189
ENSG00000230055.2|CISD3	CISD3	1.25624	0.32911	0.00545675	0.0163625
ENSG00000162600.7|OMA1	OMA1	1.53877	0.621781	0.00545836	0.016363
ENSG00000232593.2|RP11-258C19.5	RP11-258C19.5	-2.19505	-1.13425	0.00545863	0.016363
ENSG00000172086.7|KRCC1	KRCC1	2.14529	1.10117	0.00546186	0.0163701
ENSG00000151694.8|ADAM17	ADAM17	1.3173	0.397584	0.00546312	0.0163713
ENSG00000070961.10|ATP2B1	ATP2B1	1.4676	0.553461	0.00546583	0.0163768
ENSG00000102871.11|TRADD	TRADD	1.40572	0.491314	0.00546712	0.0163781
ENSG00000018510.8|AGPS	AGPS	-1.24015	-0.310509	0.00546877	0.0163805
ENSG00000134909.14|ARHGAP32	ARHGAP32	-1.46885	-0.554685	0.00547842	0.0164068
ENSG00000255168.1|RP11-458D21.5	RP11-458D21.5	-1.60262	-0.680435	0.00548048	0.0164104
ENSG00000134371.9|CDC73	CDC73	1.10439	0.143249	0.00549013	0.0164367
ENSG00000004777.14|ARHGAP33	ARHGAP33	-1.69697	-0.76296	0.00549197	0.0164396
ENSG00000077044.5|DGKD	DGKD	-1.67935	-0.747899	0.00550286	0.0164651
ENSG00000171311.8|EXOSC1	EXOSC1	1.17978	0.238523	0.00550143	0.0164651
ENSG00000269858.1|EGLN2	EGLN2	-1.21721	-0.283582	0.00550308	0.0164651
ENSG00000236449.1|AC018890.6	AC018890.6	-1.73494	-0.794887	0.00550668	0.0164733
ENSG00000169925.12|BRD3	BRD3	-1.19579	-0.257962	0.00552206	0.0165145
ENSG00000243678.7|NME1-NME2	NME1-NME2	1.14114	0.19047	0.00552221	0.0165145
ENSG00000261759.1|RP11-626G11.3	RP11-626G11.3	4.23225	2.08143	0.00552428	0.0165181
ENSG00000119326.10|CTNNAL1	CTNNAL1	1.3664	0.450379	0.00552528	0.0165185
ENSG00000100376.7|FAM118A	FAM118A	-1.61149	-0.688398	0.00554571	0.0165744
ENSG00000101247.13|NDUFAF5	NDUFAF5	1.37806	0.462644	0.00554553	0.0165744
ENSG00000214076.3|CPSF1P1	CPSF1P1	-1.96688	-0.975907	0.00554717	0.0165761
ENSG00000183963.14|SMTN	SMTN	1.73027	0.790997	0.00555033	0.016583
ENSG00000149761.4|NUDT22	NUDT22	1.56647	0.647521	0.00556532	0.0166225
ENSG00000267508.1|ZNF285	ZNF285	-1.38557	-0.47048	0.00556453	0.0166225
ENSG00000183726.6|TMEM50A	TMEM50A	1.2121	0.277512	0.00556664	0.0166239
ENSG00000232187.1|FTH1P7	FTH1P7	1.7243	0.786012	0.00557112	0.0166346
ENSG00000130783.9|CCDC62	CCDC62	1.77036	0.824041	0.00557214	0.0166351
ENSG00000143217.7|PVRL4	PVRL4	11.2268	3.48887	0.00557668	0.0166382
ENSG00000149503.8|INCENP	INCENP	-1.39588	-0.481174	0.0055766	0.0166382
ENSG00000162891.6|IL20	IL20	3.06727	1.61696	0.00557575	0.0166382
ENSG00000243155.1|RP11-46A10.5	RP11-46A10.5	-1.51643	-0.600674	0.00557416	0.0166382
ENSG00000185163.5|DDX51	DDX51	-1.30989	-0.389446	0.00558828	0.0166702
ENSG00000011295.11|TTC19	TTC19	1.24818	0.319831	0.00560346	0.0167102
ENSG00000227370.1|RP4-669P10.19	RP4-669P10.19	-3.03633	-1.60233	0.00560274	0.0167102
ENSG00000165617.10|DACT1	DACT1	-5.23789	-2.38899	0.00560453	0.0167108
ENSG00000142544.6|CTU1	CTU1	-1.66063	-0.731734	0.00561272	0.0167326
ENSG00000204164.6|BMS1P5	BMS1P5	-2.03595	-1.0257	0.00561625	0.0167405
ENSG00000251664.2|PCDHA12	PCDHA12	-5.14972	-2.36449	0.0056269	0.0167696
ENSG00000164440.10|TXLNB	TXLNB	2.73756	1.45289	0.00562819	0.0167708
ENSG00000187156.4|LINC00221	LINC00221	-5.31292	-2.40951	0.00562947	0.016772
ENSG00000162366.3|PDZK1IP1	PDZK1IP1	6.38696	2.67513	0.0056339	0.0167825
ENSG00000131941.3|RHPN2	RHPN2	1.2742	0.349589	0.00564238	0.0168028
ENSG00000151292.13|CSNK1G3	CSNK1G3	-1.20417	-0.268035	0.00564246	0.0168028
ENSG00000085872.10|CHERP	CHERP	-1.23133	-0.300217	0.00564335	0.0168028
ENSG00000162688.11|AGL	AGL	1.31779	0.398124	0.00564598	0.0168054
ENSG00000164107.7|HAND2	HAND2	-3.08782	-1.62659	0.00564545	0.0168054
ENSG00000215018.5|COL28A1	COL28A1	4.86535	2.28254	0.00564841	0.01681
ENSG00000164040.12|PGRMC2	PGRMC2	-1.34173	-0.424093	0.00565521	0.0168276
ENSG00000017621.11|MAGIX	MAGIX	-1.70194	-0.76718	0.00566638	0.0168555
ENSG00000203705.6|TATDN3	TATDN3	-1.27468	-0.350136	0.00566556	0.0168555
ENSG00000130595.12|TNNT3	TNNT3	12.5214	3.64633	0.00566844	0.016859
ENSG00000171757.11|LRRC34	LRRC34	-3.42167	-1.7747	0.00566985	0.0168606
ENSG00000261705.1|RP11-61A14.2	RP11-61A14.2	-1.75595	-0.812252	0.00567273	0.0168665
ENSG00000108639.3|SYNGR2	SYNGR2	1.29805	0.376348	0.00568014	0.0168859
ENSG00000165152.4|TMEM246	TMEM246	-1.37776	-0.462323	0.00568205	0.0168889
ENSG00000138617.10|PARP16	PARP16	-1.41534	-0.501144	0.00568976	0.0169092
ENSG00000198663.12|C6orf89	C6orf89	-1.18018	-0.239004	0.00570462	0.0169507
ENSG00000111224.9|PARP11	PARP11	2.502	1.32308	0.0057129	0.0169727
ENSG00000198900.5|TOP1	TOP1	-1.15368	-0.206245	0.00572411	0.0170033
ENSG00000204536.9|CCHCR1	CCHCR1	1.35787	0.441341	0.00572996	0.017018
ENSG00000081307.8|UBA5	UBA5	-1.16966	-0.226092	0.00576728	0.0171235
ENSG00000214114.4|MYCBP	MYCBP	1.35408	0.437313	0.00576675	0.0171235
ENSG00000100605.12|ITPK1	ITPK1	-1.3462	-0.428896	0.00576821	0.0171236
ENSG00000166598.8|HSP90B1	HSP90B1	1.35368	0.436886	0.00577778	0.0171493
ENSG00000169783.8|LINGO1	LINGO1	-3.90522	-1.9654	0.00579644	0.0172021
ENSG00000160813.2|PPP1R35	PPP1R35	1.36688	0.450882	0.005807	0.0172307
ENSG00000210082.2|MT-RNR2	MT-RNR2	1.15987	0.213965	0.00580888	0.0172336
ENSG00000063180.4|CA11	CA11	2.5173	1.33188	0.00581401	0.0172434
ENSG00000244226.1|ILF2P1	ILF2P1	-2.34076	-1.22698	0.00581386	0.0172434
ENSG00000185115.4|NDNL2	NDNL2	1.27513	0.35064	0.00581964	0.0172574
ENSG00000213995.7|CARKD	CARKD	-1.20757	-0.272106	0.00582426	0.0172658
ENSG00000267064.1|RP1-212G6.7	RP1-212G6.7	-3.13917	-1.65038	0.00582336	0.0172658
ENSG00000214018.3|RRM2P3	RRM2P3	-2.77715	-1.47361	0.00583476	0.0172942
ENSG00000143199.13|ADCY10	ADCY10	-2.19639	-1.13514	0.0058392	0.0173046
ENSG00000100908.9|EMC9	EMC9	1.30595	0.3851	0.00584224	0.017311
ENSG00000104880.13|ARHGEF18	ARHGEF18	1.22407	0.291689	0.00584932	0.0173292
ENSG00000203950.6|FAM127B	FAM127B	-1.20995	-0.274949	0.00586539	0.0173741
ENSG00000135269.13|TES	TES	8.46106	3.08084	0.00587615	0.0174033
ENSG00000152782.12|PANK1	PANK1	-1.47941	-0.565022	0.00588483	0.0174263
ENSG00000006652.9|IFRD1	IFRD1	1.53029	0.613804	0.00589707	0.0174598
ENSG00000265500.1|SENP3-EIF4A1	SENP3-EIF4A1	3.85332	1.9461	0.00590551	0.0174821
ENSG00000177576.6|C18orf32	C18orf32	-1.25575	-0.328553	0.00591367	0.0175035
ENSG00000078237.4|C12orf5	C12orf5	1.32012	0.400664	0.00592837	0.0175443
ENSG00000135945.5|REV1	REV1	-1.18174	-0.240909	0.00593127	0.0175501
ENSG00000132964.7|CDK8	CDK8	-1.29295	-0.370665	0.00593983	0.0175727
ENSG00000175309.10|PHYKPL	PHYKPL	1.39001	0.475091	0.00594661	0.01759
ENSG00000130638.11|ATXN10	ATXN10	-1.27282	-0.348027	0.00594813	0.0175918
ENSG00000214435.3|AS3MT	AS3MT	-1.40057	-0.486016	0.00595703	0.0176154
ENSG00000110169.6|HPX	HPX	2.83749	1.50462	0.00597105	0.0176541
ENSG00000118816.5|CCNI	CCNI	-1.20413	-0.267987	0.00597199	0.0176541
ENSG00000077097.9|TOP2B	TOP2B	-1.19387	-0.255641	0.00597919	0.0176727
ENSG00000185482.3|STAC3	STAC3	-2.27009	-1.18275	0.00598169	0.0176773
ENSG00000185909.10|KLHDC8B	KLHDC8B	1.32085	0.401472	0.00598924	0.0176969
ENSG00000132323.4|ILKAP	ILKAP	-1.50256	-0.587426	0.00599318	0.0177058
ENSG00000180673.9|EXOC5P1	EXOC5P1	-1.78161	-0.83318	0.00600303	0.0177321
ENSG00000111087.5|GLI1	GLI1	2.85293	1.51244	0.00600545	0.0177365
ENSG00000142279.8|WTIP	WTIP	1.7567	0.812865	0.00600685	0.0177379
ENSG00000118690.8|ARMC2	ARMC2	-1.78541	-0.836252	0.00601238	0.0177515
ENSG00000203812.2|HIST2H2AA4	HIST2H2AA4	3.92795	1.97378	0.00601545	0.0177578
ENSG00000186020.8|ZNF529	ZNF529	1.22662	0.29469	0.00601827	0.0177633
ENSG00000203836.7|NBPF24	NBPF24	-1.88992	-0.918324	0.00602372	0.0177767
ENSG00000068120.10|COASY	COASY	1.27795	0.353828	0.00602808	0.0177868
ENSG00000123643.8|SLC36A1	SLC36A1	1.35063	0.433629	0.00604159	0.0178239
ENSG00000186918.9|ZNF395	ZNF395	1.8079	0.854311	0.00604861	0.017839
ENSG00000198093.6|ZNF649	ZNF649	-1.39262	-0.477801	0.00604781	0.017839
ENSG00000271090.1|AC012531.23	AC012531.23	5.32102	2.4117	0.00605345	0.0178506
ENSG00000125967.12|NECAB3	NECAB3	-1.26223	-0.33598	0.00605759	0.01786
ENSG00000113141.11|IK	IK	1.13256	0.179587	0.00606207	0.0178693
ENSG00000273271.1|AP000254.8	AP000254.8	-2.13217	-1.09232	0.00606264	0.0178693
ENSG00000004864.9|SLC25A13	SLC25A13	1.68144	0.749697	0.00606947	0.0178867
ENSG00000233404.2|FLJ20373	FLJ20373	-10.1294	-3.34048	0.00607413	0.0178976
ENSG00000188612.7|SUMO2	SUMO2	-1.18399	-0.243653	0.00607817	0.017904
ENSG00000235092.1|AC011747.7	AC011747.7	-2.61306	-1.38574	0.00607817	0.017904
ENSG00000142453.7|CARM1	CARM1	-1.15537	-0.208355	0.00607927	0.0179045
ENSG00000212907.2|MT-ND4L	MT-ND4L	1.41545	0.501262	0.00608368	0.0179119
ENSG00000255521.1|RP4-607I7.1	RP4-607I7.1	3.30255	1.72358	0.00608362	0.0179119
ENSG00000171608.11|PIK3CD	PIK3CD	1.47662	0.562295	0.00608574	0.0179152
ENSG00000183808.7|RBM12B	RBM12B	-1.19386	-0.255639	0.00609168	0.0179299
ENSG00000230701.1|FBXW4P1	FBXW4P1	-2.61265	-1.38551	0.00609945	0.01795
ENSG00000140365.11|COMMD4	COMMD4	1.19015	0.251149	0.00610639	0.0179676
ENSG00000102904.10|TSNAXIP1	TSNAXIP1	2.21669	1.14841	0.00610858	0.0179713
ENSG00000088340.11|FER1L4	FER1L4	4.33277	2.11529	0.0061138	0.0179727
ENSG00000100478.10|AP4S1	AP4S1	1.55294	0.635005	0.00611377	0.0179727
ENSG00000134138.15|MEIS2	MEIS2	1.22428	0.291928	0.00611275	0.0179727
ENSG00000172572.6|PDE3A	PDE3A	-3.00434	-1.58705	0.00611265	0.0179727
ENSG00000187951.6|ARHGAP11B	ARHGAP11B	-1.33377	-0.415511	0.00611287	0.0179727
ENSG00000102743.10|SLC25A15	SLC25A15	-1.28435	-0.36104	0.00611562	0.0179753
ENSG00000077616.6|NAALAD2	NAALAD2	-2.94466	-1.5581	0.00611996	0.0179812
ENSG00000159733.9|ZFYVE28	ZFYVE28	-2.78434	-1.47734	0.00611997	0.0179812
ENSG00000248103.1|CTC-338M12.9	CTC-338M12.9	-1.5913	-0.670209	0.00612044	0.0179812
ENSG00000237380.2|HOXD-AS2	HOXD-AS2	-2.1635	-1.11337	0.00612523	0.0179925
ENSG00000053524.7|MCF2L2	MCF2L2	4.14578	2.05164	0.00614871	0.0180586
ENSG00000109184.10|DCUN1D4	DCUN1D4	1.2157	0.281786	0.00615423	0.0180721
ENSG00000108312.10|UBTF	UBTF	-1.18815	-0.248714	0.00617778	0.0181384
ENSG00000134324.7|LPIN1	LPIN1	1.47825	0.563888	0.00618013	0.0181425
ENSG00000213402.2|PTPRCAP	PTPRCAP	2.9788	1.57473	0.00618148	0.0181437
ENSG00000158122.7|AAED1	AAED1	1.22827	0.29663	0.00618912	0.0181633
ENSG00000116752.5|BCAS2	BCAS2	1.22601	0.293971	0.00619474	0.018177
ENSG00000138449.6|SLC40A1	SLC40A1	8.57736	3.10053	0.00619913	0.0181871
ENSG00000251151.2|HOXC-AS3	HOXC-AS3	3.12367	1.64324	0.00620194	0.0181925
ENSG00000248866.1|USP46-AS1	USP46-AS1	-1.74369	-0.802144	0.00620864	0.0182093
ENSG00000144048.6|DUSP11	DUSP11	1.43793	0.523998	0.00621911	0.0182372
ENSG00000134874.13|DZIP1	DZIP1	-1.26643	-0.340768	0.00622629	0.0182526
ENSG00000213760.6|ATP6V1G2	ATP6V1G2	-1.68608	-0.753671	0.00622575	0.0182526
ENSG00000129007.10|CALML4	CALML4	-1.33674	-0.418722	0.00623105	0.0182638
ENSG00000179218.9|CALR	CALR	1.1915	0.252777	0.00623421	0.0182702
ENSG00000140395.4|WDR61	WDR61	1.14579	0.196344	0.00623704	0.0182731
ENSG00000165801.5|ARHGEF40	ARHGEF40	3.64661	1.86656	0.0062371	0.0182731
ENSG00000144040.8|SFXN5	SFXN5	1.35452	0.437785	0.00624143	0.0182829
ENSG00000024048.6|UBR2	UBR2	1.22247	0.289803	0.00624449	0.0182891
ENSG00000140688.12|C16orf58	C16orf58	1.20938	0.274271	0.00625354	0.0183128
ENSG00000100156.6|SLC16A8	SLC16A8	2.65445	1.40842	0.00626459	0.0183423
ENSG00000236850.4|BMS1P20	BMS1P20	-1.55672	-0.638507	0.00627012	0.0183557
ENSG00000269968.1|RP5-940J5.9	RP5-940J5.9	1.38799	0.472995	0.00627265	0.0183602
ENSG00000019549.4|SNAI2	SNAI2	28.7396	4.84497	0.006283	0.0183877
ENSG00000166780.6|C16orf45	C16orf45	-1.48315	-0.568666	0.00629313	0.0184145
ENSG00000175115.7|PACS1	PACS1	1.43978	0.525847	0.0062985	0.0184274
ENSG00000120156.16|TEK	TEK	5.68028	2.50596	0.00631175	0.0184633
ENSG00000134250.13|NOTCH2	NOTCH2	3.49909	1.80698	0.006317	0.0184732
ENSG00000164051.9|CCDC51	CCDC51	1.20745	0.271962	0.00631708	0.0184732
ENSG00000246898.1|LINC00920	LINC00920	-4.33349	-2.11553	0.00631808	0.0184733
ENSG00000138376.6|BARD1	BARD1	-1.36265	-0.446411	0.00633127	0.018509
ENSG00000165417.7|GTF2A1	GTF2A1	-1.21167	-0.276992	0.00633329	0.0185121
ENSG00000132004.8|FBXW9	FBXW9	1.39357	0.478785	0.00635078	0.0185604
ENSG00000158987.15|RAPGEF6	RAPGEF6	-1.1791	-0.237684	0.00635466	0.0185688
ENSG00000121410.7|A1BG	A1BG	-1.6546	-0.726486	0.00637158	0.0186154
ENSG00000129535.8|NRL	NRL	-2.16697	-1.11568	0.00638159	0.0186418
ENSG00000132478.5|UNK	UNK	-1.41278	-0.498539	0.00639413	0.0186706
ENSG00000182902.9|SLC25A18	SLC25A18	2.08823	1.06228	0.00639271	0.0186706
ENSG00000271930.1|RP11-44N12.5	RP11-44N12.5	4.09378	2.03343	0.0063944	0.0186706
ENSG00000075413.13|MARK3	MARK3	-1.20308	-0.266727	0.00639848	0.0186797
ENSG00000253953.1|PCDHGB4	PCDHGB4	-3.03424	-1.60133	0.00640252	0.0186886
ENSG00000164010.9|ERMAP	ERMAP	1.55591	0.637755	0.00641462	0.0187141
ENSG00000176473.9|WDR25	WDR25	1.6212	0.697063	0.00641521	0.0187141
ENSG00000198792.8|TMEM184B	TMEM184B	-1.27447	-0.349902	0.00641417	0.0187141
ENSG00000252419.1|RMRPP2	RMRPP2	3.89968	1.96335	0.00641341	0.0187141
ENSG00000108786.6|HSD17B1	HSD17B1	1.47041	0.556216	0.00642416	0.0187374
ENSG00000068697.6|LAPTM4A	LAPTM4A	1.39164	0.476782	0.00644047	0.0187821
ENSG00000147905.13|ZCCHC7	ZCCHC7	1.23076	0.299545	0.00644378	0.0187888
ENSG00000273266.1|HOXC4	HOXC4	-1.85213	-0.889189	0.00644905	0.0188013
ENSG00000188603.12|CLN3	CLN3	1.31443	0.394433	0.00645361	0.0188117
ENSG00000224184.1|AC096559.1	AC096559.1	9.68582	3.27587	0.00646765	0.0188498
ENSG00000137101.8|CD72	CD72	3.94012	1.97824	0.00647594	0.018871
ENSG00000138134.7|STAMBPL1	STAMBPL1	-1.3709	-0.455119	0.00648118	0.0188828
ENSG00000153066.8|TXNDC11	TXNDC11	1.31782	0.398156	0.00648198	0.0188828
ENSG00000108950.7|FAM20A	FAM20A	19.3741	4.27606	0.00648783	0.018897
ENSG00000260261.1|RP11-480A16.1	RP11-480A16.1	1.60776	0.685048	0.00649463	0.0189139
ENSG00000165280.11|VCP	VCP	-1.16934	-0.225694	0.0064985	0.0189223
ENSG00000102606.13|ARHGEF7	ARHGEF7	-1.16723	-0.223091	0.00650252	0.0189311
ENSG00000142961.10|MOB3C	MOB3C	-1.73481	-0.79478	0.00650486	0.018935
ENSG00000087302.4|C14orf166	C14orf166	1.20024	0.263318	0.00650602	0.0189355
ENSG00000086504.11|MRPL28	MRPL28	1.15681	0.210151	0.00651027	0.018945
ENSG00000186395.6|KRT10	KRT10	1.27648	0.352172	0.00651457	0.0189546
ENSG00000155511.13|GRIA1	GRIA1	-3.12302	-1.64294	0.00651597	0.0189557
ENSG00000197614.6|MFAP5	MFAP5	128.924	7.01038	0.00651849	0.0189602
ENSG00000227934.1|RP11-423F24.3	RP11-423F24.3	-2.33126	-1.22111	0.00652186	0.0189671
ENSG00000104518.6|GSDMD	GSDMD	7.17265	2.84251	0.00653261	0.0189954
ENSG00000266680.1|RP5-1148A21.3	RP5-1148A21.3	2.86881	1.52045	0.00654261	0.0190216
ENSG00000137699.12|TRIM29	TRIM29	8.181	3.03228	0.00657366	0.0191089
ENSG00000100577.14|GSTZ1	GSTZ1	1.55263	0.634709	0.00657988	0.0191241
ENSG00000143442.17|POGZ	POGZ	-1.19918	-0.262046	0.00658934	0.0191487
ENSG00000008710.13|PKD1	PKD1	-1.34547	-0.428112	0.0065915	0.0191511
ENSG00000204381.7|LAYN	LAYN	1.47684	0.56251	0.0065922	0.0191511
ENSG00000117682.12|DHDDS	DHDDS	1.20437	0.268275	0.00659425	0.0191542
ENSG00000055955.11|ITIH4	ITIH4	-2.27286	-1.18451	0.00659872	0.0191642
ENSG00000179083.5|FAM133A	FAM133A	2.56471	1.35879	0.00661906	0.0192203
ENSG00000088247.11|KHSRP	KHSRP	-1.18327	-0.24278	0.00663481	0.0192631
ENSG00000235343.1|AC005301.8	AC005301.8	7.50647	2.90813	0.00664036	0.0192753
ENSG00000260464.1|RP4-561L24.3	RP4-561L24.3	-2.13652	-1.09526	0.00664102	0.0192753
ENSG00000197448.9|GSTK1	GSTK1	1.57134	0.651994	0.00664384	0.0192776
ENSG00000236296.3|GUSBP5	GUSBP5	-1.89506	-0.922247	0.00664357	0.0192776
ENSG00000227450.2|CTB-58E17.5	CTB-58E17.5	-1.8692	-0.902419	0.00666367	0.0193322
ENSG00000272068.1|RP11-284F21.9	RP11-284F21.9	5.00714	2.32399	0.00666689	0.0193386
ENSG00000215268.3|LA16c-60G3.8	LA16c-60G3.8	-2.85632	-1.51416	0.00668355	0.0193839
ENSG00000134716.5|CYP2J2	CYP2J2	-1.60147	-0.679395	0.00668483	0.0193847
ENSG00000163611.7|SPICE1	SPICE1	1.14765	0.19868	0.00669004	0.0193968
ENSG00000168209.4|DDIT4	DDIT4	1.75878	0.814579	0.00669129	0.0193975
ENSG00000163516.9|ANKZF1	ANKZF1	1.45418	0.540204	0.0067027	0.0194276
ENSG00000134014.12|ELP3	ELP3	1.37457	0.458982	0.00671701	0.0194632
ENSG00000272168.1|CASC15	CASC15	-2.61544	-1.38706	0.00671625	0.0194632
ENSG00000241627.2|UBQLN4P1	UBQLN4P1	-1.61492	-0.691459	0.00672157	0.0194734
ENSG00000144481.12|TRPM8	TRPM8	4.05294	2.01897	0.00673866	0.0195199
ENSG00000117877.6|CD3EAP	CD3EAP	-1.37412	-0.458503	0.00676601	0.0195962
ENSG00000213070.3|HMGB3P6	HMGB3P6	-2.55188	-1.35156	0.00677493	0.019619
ENSG00000106258.9|CYP3A5	CYP3A5	1.81741	0.861887	0.00679374	0.0196621
ENSG00000161980.5|POLR3K	POLR3K	-1.26404	-0.338037	0.00679393	0.0196621
ENSG00000166292.7|TMEM100	TMEM100	2.10792	1.07582	0.00679129	0.0196621
ENSG00000181856.10|SLC2A4	SLC2A4	-1.86103	-0.896103	0.00679205	0.0196621
ENSG00000213578.4|CPLX3	CPLX3	4.80755	2.2653	0.00679719	0.0196685
ENSG00000176928.4|GCNT4	GCNT4	10.6347	3.41071	0.0068046	0.019687
ENSG00000135519.6|KCNH3	KCNH3	2.39927	1.26259	0.00680705	0.0196881
ENSG00000265298.1|RP13-104F24.3	RP13-104F24.3	1.71375	0.777158	0.00680631	0.0196881
ENSG00000143353.7|LYPLAL1	LYPLAL1	1.26186	0.335552	0.00681311	0.0197026
ENSG00000011198.3|ABHD5	ABHD5	1.53848	0.62151	0.0068225	0.0197267
ENSG00000230584.1|CCT5P2	CCT5P2	-2.044	-1.03139	0.00683634	0.0197637
ENSG00000054611.9|TBC1D22A	TBC1D22A	1.26674	0.341119	0.00684056	0.019773
ENSG00000213145.5|CRIP1	CRIP1	4.55006	2.18589	0.00684199	0.0197741
ENSG00000113248.3|PCDHB15	PCDHB15	-1.57214	-0.652727	0.00684632	0.0197794
ENSG00000136279.14|DBNL	DBNL	1.23243	0.301509	0.00684574	0.0197794
ENSG00000178951.4|ZBTB7A	ZBTB7A	1.29933	0.377768	0.00684801	0.0197794
ENSG00000273162.1|RP11-108L7.15	RP11-108L7.15	-1.7619	-0.817135	0.00684754	0.0197794
ENSG00000226329.2|AC005682.6	AC005682.6	4.15911	2.05628	0.0068537	0.0197929
ENSG00000164062.8|APEH	APEH	1.28039	0.356583	0.00685477	0.019793
ENSG00000114395.6|CYB561D2	CYB561D2	1.28226	0.358694	0.0068645	0.019816
ENSG00000141458.8|NPC1	NPC1	1.24768	0.31925	0.00686482	0.019816
ENSG00000162396.5|PARS2	PARS2	1.47357	0.559311	0.00686774	0.0198214
ENSG00000079215.9|SLC1A3	SLC1A3	45.2047	5.4984	0.00686947	0.0198234
ENSG00000108759.3|KRT32	KRT32	4.18869	2.0665	0.00687466	0.0198353
ENSG00000114529.8|C3orf52	C3orf52	4.23394	2.082	0.00689281	0.0198847
ENSG00000100359.16|SGSM3	SGSM3	-1.25721	-0.330223	0.00691108	0.0199344
ENSG00000256663.1|RP11-424C20.2	RP11-424C20.2	-1.36924	-0.453376	0.00692137	0.019961
ENSG00000134285.6|FKBP11	FKBP11	1.53467	0.617933	0.00692421	0.0199662
ENSG00000076513.12|ANKRD13A	ANKRD13A	-1.48796	-0.573336	0.0069599	0.0200661
ENSG00000006607.9|FARP2	FARP2	-1.52914	-0.612717	0.00696636	0.0200802
ENSG00000164742.10|ADCY1	ADCY1	-2.4144	-1.27166	0.00696694	0.0200802
ENSG00000119650.8|IFT43	IFT43	1.46159	0.547542	0.00697362	0.0200965
ENSG00000267309.1|CTD-2630F21.1	CTD-2630F21.1	-1.89504	-0.922227	0.00697736	0.0201042
ENSG00000106144.15|CASP2	CASP2	-1.39003	-0.475111	0.0069854	0.0201182
ENSG00000132740.4|IGHMBP2	IGHMBP2	-1.3398	-0.422016	0.00698358	0.0201182
ENSG00000237036.4|ZEB1-AS1	ZEB1-AS1	-1.48499	-0.570455	0.00698472	0.0201182
ENSG00000161395.8|PGAP3	PGAP3	1.71792	0.780667	0.0069984	0.0201526
ENSG00000078401.6|EDN1	EDN1	8.85335	3.14622	0.00700174	0.0201529
ENSG00000117616.13|C1orf63	C1orf63	1.38084	0.465547	0.00700049	0.0201529
ENSG00000162630.5|B3GALT2	B3GALT2	-1.94691	-0.961188	0.00700075	0.0201529
ENSG00000244161.1|FLNB-AS1	FLNB-AS1	-2.85129	-1.51161	0.00700276	0.0201529
ENSG00000170464.5|DNAJC18	DNAJC18	1.35475	0.438025	0.00700787	0.0201646
ENSG00000188566.7|NDOR1	NDOR1	1.35614	0.439506	0.00701027	0.0201684
ENSG00000264299.1|RP11-680F20.12	RP11-680F20.12	-4.17972	-2.06341	0.00702745	0.0202148
ENSG00000213753.6|RPL23AP79	RPL23AP79	-1.32274	-0.403534	0.00704287	0.0202561
ENSG00000154133.10|ROBO4	ROBO4	-5.4987	-2.45909	0.00705241	0.0202805
ENSG00000125482.8|TTF1	TTF1	1.21977	0.286609	0.00706668	0.0203185
ENSG00000272620.1|AFAP1-AS1	AFAP1-AS1	-3.2137	-1.68424	0.00709853	0.0204069
ENSG00000242539.2|AC007620.3	AC007620.3	-1.64704	-0.719873	0.00710601	0.0204254
ENSG00000196369.6|SRGAP2B	SRGAP2B	-1.32621	-0.407312	0.00714295	0.0205284
ENSG00000263136.2|PAGR1	PAGR1	-1.25836	-0.331541	0.00715529	0.0205608
ENSG00000205885.3|C1RL-AS1	C1RL-AS1	5.06944	2.34183	0.00715659	0.0205614
ENSG00000196867.3|ZFP28	ZFP28	-1.31994	-0.400474	0.00715887	0.0205648
ENSG00000203943.4|SAMD13	SAMD13	2.60449	1.381	0.00716768	0.020587
ENSG00000156345.13|CDK20	CDK20	1.50048	0.585423	0.0071707	0.0205926
ENSG00000232093.1|RP11-307C12.11	RP11-307C12.11	2.22323	1.15266	0.00717719	0.0206081
ENSG00000089094.12|KDM2B	KDM2B	-1.33547	-0.417347	0.00718136	0.020617
ENSG00000151135.5|C12orf23	C12orf23	1.30089	0.379499	0.00720096	0.0206701
ENSG00000185187.8|SIGIRR	SIGIRR	2.77567	1.47284	0.00720214	0.0206704
ENSG00000225541.1|AC002480.5	AC002480.5	4.28609	2.09966	0.00720356	0.0206714
ENSG00000111639.3|MRPL51	MRPL51	1.2047	0.268674	0.00721288	0.020695
ENSG00000187123.10|LYPD6	LYPD6	3.566	1.8343	0.00723284	0.0207491
ENSG00000123836.10|PFKFB2	PFKFB2	1.30112	0.379749	0.00723907	0.0207639
ENSG00000108424.5|KPNB1	KPNB1	-1.14431	-0.194473	0.00727494	0.0208615
ENSG00000241973.6|PI4KA	PI4KA	-1.3157	-0.395828	0.0072753	0.0208615
ENSG00000135750.10|KCNK1	KCNK1	1.52794	0.611591	0.00727775	0.0208654
ENSG00000116649.5|SRM	SRM	-1.27148	-0.346513	0.00727977	0.020868
ENSG00000262202.3|SNORD3D	SNORD3D	-2.46336	-1.30063	0.00728311	0.0208745
ENSG00000169733.7|RFNG	RFNG	1.29203	0.36964	0.00729223	0.0208974
ENSG00000235674.2|LDHAP2	LDHAP2	-2.35917	-1.23828	0.00729816	0.0209113
ENSG00000077274.7|CAPN6	CAPN6	53.7414	5.74796	0.00730196	0.020919
ENSG00000006704.6|GTF2IRD1	GTF2IRD1	1.30395	0.382889	0.00730886	0.0209356
ENSG00000250284.1|CTB-1I21.1	CTB-1I21.1	-3.86029	-1.94871	0.00731129	0.0209394
ENSG00000130762.10|ARHGEF16	ARHGEF16	7.49748	2.90641	0.0073221	0.0209672
ENSG00000139291.9|TMEM19	TMEM19	1.4295	0.515507	0.00732767	0.0209769
ENSG00000162490.6|DRAXIN	DRAXIN	5.55302	2.47327	0.00732667	0.0209769
ENSG00000108176.10|DNAJC12	DNAJC12	-1.47229	-0.558064	0.00733829	0.0210041
ENSG00000107581.8|EIF3A	EIF3A	-1.12731	-0.172886	0.00737623	0.0211095
ENSG00000182272.7|B4GALNT4	B4GALNT4	-1.90997	-0.933547	0.00737895	0.0211141
ENSG00000105219.4|CNTD2	CNTD2	3.3966	1.76409	0.0073865	0.0211325
ENSG00000241634.1|RP11-381E24.1	RP11-381E24.1	-2.30855	-1.20699	0.00738992	0.0211391
ENSG00000233588.1|CYP51P2	CYP51P2	-2.7129	-1.43984	0.00739389	0.0211473
ENSG00000164077.9|MON1A	MON1A	-1.32784	-0.409078	0.00740326	0.0211709
ENSG00000154415.3|PPP1R3A	PPP1R3A	9.89498	3.3067	0.00740683	0.021178
ENSG00000072042.8|RDH11	RDH11	-1.27331	-0.348582	0.00740883	0.0211805
ENSG00000105404.6|RABAC1	RABAC1	1.21585	0.281964	0.00741471	0.0211941
ENSG00000273352.1|RP11-61L19.3	RP11-61L19.3	-2.07195	-1.05099	0.00741897	0.0212031
ENSG00000111110.7|PPM1H	PPM1H	12.4011	3.6324	0.00742199	0.0212054
ENSG00000161547.10|SRSF2	SRSF2	-1.15602	-0.209172	0.00742102	0.0212054
ENSG00000228331.2|RPL17P43	RPL17P43	-1.72391	-0.785684	0.00743433	0.0212374
ENSG00000113205.2|PCDHB3	PCDHB3	-3.19566	-1.67611	0.00744592	0.0212673
ENSG00000063046.13|EIF4B	EIF4B	1.25899	0.332262	0.00745659	0.0212946
ENSG00000169668.7|BCRP2	BCRP2	-2.04883	-1.0348	0.0074737	0.0213403
ENSG00000165115.10|KIF27	KIF27	-1.43596	-0.522011	0.00748581	0.0213717
ENSG00000198610.6|AKR1C4	AKR1C4	4.17017	2.06011	0.00748792	0.0213745
ENSG00000165138.12|ANKS6	ANKS6	-1.27026	-0.345128	0.00749152	0.0213815
ENSG00000136877.10|FPGS	FPGS	1.19783	0.260425	0.00750455	0.0214155
ENSG00000241935.4|HOGA1	HOGA1	2.37584	1.24844	0.00751211	0.0214339
ENSG00000001084.6|GCLC	GCLC	1.90394	0.928991	0.00752248	0.0214602
ENSG00000101224.13|CDC25B	CDC25B	1.41902	0.504892	0.00752653	0.0214686
ENSG00000153575.6|TUBGCP5	TUBGCP5	-1.25317	-0.325579	0.00753845	0.0214993
ENSG00000078098.9|FAP	FAP	2.93424	1.55299	0.00754864	0.0215191
ENSG00000168890.9|TMEM150A	TMEM150A	1.4645	0.550403	0.00754906	0.0215191
ENSG00000179271.1|GADD45GIP1	GADD45GIP1	-1.19628	-0.258551	0.00754991	0.0215191
ENSG00000249014.2|HMGN2P4	HMGN2P4	-1.86745	-0.901071	0.00754716	0.0215191
ENSG00000160271.10|RALGDS	RALGDS	-1.39753	-0.482881	0.00755108	0.0215192
ENSG00000167383.4|ZNF229	ZNF229	1.2187	0.285348	0.00757022	0.0215705
ENSG00000117143.9|UAP1	UAP1	1.37785	0.462416	0.00757276	0.0215745
ENSG00000068078.13|FGFR3	FGFR3	1.93963	0.955781	0.00757914	0.0215895
ENSG00000165271.12|NOL6	NOL6	-1.18666	-0.24691	0.00758625	0.0216065
ENSG00000165025.10|SYK	SYK	-19.1376	-4.25834	0.00758749	0.0216068
ENSG00000263142.1|LRRC37A17P	LRRC37A17P	-1.44138	-0.527452	0.00758879	0.0216072
ENSG00000155957.12|TMBIM4	TMBIM4	1.34564	0.428291	0.00759786	0.0216298
ENSG00000187601.3|MAGEH1	MAGEH1	-1.43062	-0.516637	0.00763359	0.0217283
ENSG00000257337.2|RP11-983P16.4	RP11-983P16.4	1.44827	0.534331	0.00763596	0.0217318
ENSG00000106245.5|BUD31	BUD31	1.37866	0.463267	0.0076445	0.0217528
ENSG00000136122.11|BORA	BORA	1.25378	0.326288	0.00768382	0.0218582
ENSG00000235098.4|ANKRD65	ANKRD65	8.33483	3.05915	0.00768316	0.0218582
ENSG00000204807.1|FAM27E2	FAM27E2	-2.08048	-1.05692	0.00769999	0.0219009
ENSG00000170515.9|PA2G4	PA2G4	-1.22029	-0.287218	0.00770138	0.0219016
ENSG00000067829.14|IDH3G	IDH3G	-1.18645	-0.246649	0.00771613	0.0219372
ENSG00000134548.5|C12orf39	C12orf39	4.81263	2.26683	0.0077162	0.0219372
ENSG00000049768.10|FOXP3	FOXP3	-2.69651	-1.43109	0.00772359	0.0219549
ENSG00000121005.4|CRISPLD1	CRISPLD1	2.10923	1.07672	0.0077285	0.0219656
ENSG00000141627.9|DYM	DYM	-1.317	-0.397256	0.00773678	0.0219858
ENSG00000204262.7|COL5A2	COL5A2	-14.5047	-3.85845	0.00774316	0.0220007
ENSG00000213842.2|SUGT1P2	SUGT1P2	-2.84561	-1.50874	0.00774755	0.0220098
ENSG00000112290.8|WASF1	WASF1	-1.61404	-0.690673	0.0077497	0.0220127
ENSG00000173486.8|FKBP2	FKBP2	1.46095	0.546907	0.00775307	0.0220157
ENSG00000267750.1|AC003102.3	AC003102.3	-3.98026	-1.99286	0.00775267	0.0220157
ENSG00000266910.1|CTC-448F2.6	CTC-448F2.6	-1.93242	-0.95041	0.00775634	0.0220216
ENSG00000185070.6|FLRT2	FLRT2	21.7455	4.44265	0.00776147	0.0220329
ENSG00000075142.9|SRI	SRI	1.24694	0.318392	0.00778186	0.0220875
ENSG00000127914.12|AKAP9	AKAP9	1.79983	0.847863	0.00780559	0.0221516
ENSG00000174804.3|FZD4	FZD4	1.51692	0.601146	0.00781037	0.0221618
ENSG00000082153.13|BZW1	BZW1	-1.15034	-0.202054	0.00781548	0.022173
ENSG00000182326.10|C1S	C1S	6.66647	2.73692	0.0078249	0.0221964
ENSG00000205456.7|TP53TG3D	TP53TG3D	-3.30104	-1.72292	0.00782732	0.0222
ENSG00000048028.7|USP28	USP28	1.45647	0.542481	0.00784215	0.0222387
ENSG00000225591.2|RP11-360D2.2	RP11-360D2.2	-1.95436	-0.966698	0.00785819	0.0222809
ENSG00000120664.6|SPG20OS	SPG20OS	2.43556	1.28426	0.0078613	0.0222864
ENSG00000181097.5|RP11-429J17.2	RP11-429J17.2	2.68761	1.42633	0.00786256	0.0222866
ENSG00000174628.12|IQCK	IQCK	1.40111	0.486571	0.00787187	0.0223097
ENSG00000112183.10|RBM24	RBM24	-1.76681	-0.821148	0.00787572	0.022314
ENSG00000261575.2|RP11-259G18.1	RP11-259G18.1	-3.36834	-1.75204	0.0078749	0.022314
ENSG00000213901.6|SLC23A3	SLC23A3	2.61447	1.38652	0.00790049	0.0223808
ENSG00000178988.10|MRFAP1L1	MRFAP1L1	-1.15078	-0.202611	0.00793216	0.0224672
ENSG00000125821.7|DTD1	DTD1	-1.16459	-0.219822	0.00793848	0.0224796
ENSG00000163322.9|FAM175A	FAM175A	-1.46014	-0.546109	0.00793985	0.0224796
ENSG00000181625.13|SLX1B	SLX1B	2.88549	1.52882	0.00794063	0.0224796
ENSG00000205629.7|LCMT1	LCMT1	1.1313	0.177976	0.00794127	0.0224796
ENSG00000169919.12|GUSB	GUSB	1.29418	0.372037	0.00795219	0.0225071
ENSG00000263843.1|RP11-649A18.12	RP11-649A18.12	-1.63727	-0.711288	0.00795358	0.0225077
ENSG00000141503.11|MINK1	MINK1	1.11594	0.158261	0.00796219	0.0225287
ENSG00000137975.7|CLCA2	CLCA2	7.56675	2.91967	0.00796589	0.0225359
ENSG00000070601.5|FRMPD1	FRMPD1	2.43206	1.28218	0.00797402	0.0225555
ENSG00000215621.2|AC174470.1	AC174470.1	-3.44948	-1.78638	0.00797964	0.0225647
ENSG00000231312.2|AC007246.3	AC007246.3	-2.18856	-1.12998	0.00797888	0.0225647
ENSG00000170915.8|PAQR8	PAQR8	1.97614	0.982686	0.00798438	0.0225747
ENSG00000205041.1|CTC-425O23.2	CTC-425O23.2	-1.89481	-0.922056	0.00799017	0.0225877
ENSG00000168434.8|COG7	COG7	1.21093	0.276117	0.0079938	0.0225946
ENSG00000108349.10|CASC3	CASC3	1.16814	0.22421	0.00799509	0.0225949
ENSG00000178096.8|BOLA1	BOLA1	-1.38114	-0.465857	0.00799891	0.0226024
ENSG00000272079.1|LA16c-380H5.5	LA16c-380H5.5	-2.77552	-1.47276	0.00803271	0.0226945
ENSG00000101888.7|NXT2	NXT2	1.33461	0.416413	0.00803721	0.0227029
ENSG00000268516.1|CTD-3138B18.5	CTD-3138B18.5	-1.81586	-0.86065	0.00803809	0.0227029
ENSG00000250038.1|RP11-180C1.1	RP11-180C1.1	1.78978	0.839783	0.00804118	0.0227083
ENSG00000158445.7|KCNB1	KCNB1	-1.84577	-0.884224	0.0080447	0.0227115
ENSG00000162869.11|PPP1R21	PPP1R21	1.42385	0.509794	0.0080447	0.0227115
ENSG00000159111.8|MRPL10	MRPL10	1.26004	0.333471	0.00805295	0.0227314
ENSG00000074800.9|ENO1	ENO1	-1.31721	-0.39749	0.00805932	0.022746
ENSG00000197128.7|ZNF772	ZNF772	-1.32409	-0.404996	0.0080657	0.0227606
ENSG00000236537.1|RP11-732M18.3	RP11-732M18.3	-2.79623	-1.48348	0.00807911	0.0227951
ENSG00000213560.4|RP11-386I14.3	RP11-386I14.3	-2.73313	-1.45055	0.00813733	0.022956
ENSG00000218891.2|ZNF579	ZNF579	-1.63377	-0.708209	0.00815008	0.0229885
ENSG00000115159.11|GPD2	GPD2	-1.23924	-0.309451	0.00816401	0.0230244
ENSG00000137411.12|VARS2	VARS2	-1.21092	-0.276108	0.00816687	0.023029
ENSG00000166710.13|B2M	B2M	1.45642	0.54243	0.0081822	0.0230689
ENSG00000121774.13|KHDRBS1	KHDRBS1	-1.16527	-0.220663	0.00818653	0.0230776
ENSG00000139112.6|GABARAPL1	GABARAPL1	3.59866	1.84746	0.00819852	0.023108
ENSG00000258959.1|RP11-1017G21.4	RP11-1017G21.4	-3.63298	-1.86115	0.00820002	0.0231088
ENSG00000123329.13|ARHGAP9	ARHGAP9	-4.0645	-2.02308	0.00821196	0.0231373
ENSG00000229419.1|RALGAPA1P	RALGAPA1P	-1.42826	-0.514257	0.00821257	0.0231373
ENSG00000138495.2|COX17	COX17	-1.16564	-0.221123	0.00822196	0.0231603
ENSG00000171806.7|METTL18	METTL18	-1.23608	-0.305772	0.00824117	0.023211
ENSG00000220773.1|RP3-334F4.1	RP3-334F4.1	3.38009	1.75706	0.00824456	0.0232137
ENSG00000231574.1|RP11-91K9.1	RP11-91K9.1	4.13126	2.04658	0.00824384	0.0232137
ENSG00000158516.7|CPA2	CPA2	2.75096	1.45993	0.00825644	0.0232437
ENSG00000152952.7|PLOD2	PLOD2	1.7234	0.785258	0.00826253	0.0232574
ENSG00000116731.18|PRDM2	PRDM2	-1.25363	-0.326115	0.00827188	0.0232768
ENSG00000123201.10|GUCY1B2	GUCY1B2	3.51307	1.81273	0.00827082	0.0232768
ENSG00000159388.5|BTG2	BTG2	1.22263	0.289987	0.00827741	0.0232889
ENSG00000159640.10|ACE	ACE	-7.66627	-2.93852	0.0082915	0.0233251
ENSG00000171451.13|DSEL	DSEL	-1.74742	-0.805228	0.00830337	0.0233551
ENSG00000109452.8|INPP4B	INPP4B	6.29033	2.65313	0.00830472	0.0233554
ENSG00000139631.14|CSAD	CSAD	1.43703	0.523091	0.00830961	0.0233655
ENSG00000171320.10|ESCO2	ESCO2	1.2741	0.349474	0.00831076	0.0233655
ENSG00000159147.13|DONSON	DONSON	-1.29332	-0.371076	0.00831482	0.0233734
ENSG00000111249.9|CUX2	CUX2	3.68203	1.8805	0.00831985	0.0233841
ENSG00000088256.4|GNA11	GNA11	-1.27628	-0.35194	0.00832379	0.0233856
ENSG00000171940.9|ZNF217	ZNF217	1.31647	0.396671	0.00832407	0.0233856
ENSG00000257167.2|TMPO-AS1	TMPO-AS1	-1.4888	-0.574147	0.008324	0.0233856
ENSG00000144043.7|TEX261	TEX261	-1.23149	-0.300405	0.0083279	0.0233929
ENSG00000151657.7|KIN	KIN	1.25767	0.330748	0.00833347	0.0234051
ENSG00000157214.9|STEAP2	STEAP2	15.5292	3.95691	0.00833501	0.023406
ENSG00000184939.11|ZFP90	ZFP90	1.35912	0.442674	0.00834259	0.0234238
ENSG00000187664.8|HAPLN4	HAPLN4	-2.77776	-1.47392	0.00834706	0.0234329
ENSG00000110063.4|DCPS	DCPS	1.33267	0.414322	0.0083525	0.0234447
ENSG00000135503.8|ACVR1B	ACVR1B	-1.35067	-0.43368	0.00836419	0.0234741
ENSG00000163820.10|FYCO1	FYCO1	1.57107	0.651743	0.00836876	0.0234799
ENSG00000165752.12|STK32C	STK32C	-1.55091	-0.633113	0.00836795	0.0234799
ENSG00000160539.4|PPAPDC3	PPAPDC3	-3.61	-1.852	0.00837071	0.023482
ENSG00000146535.9|GNA12	GNA12	-1.1533	-0.205766	0.00837295	0.0234848
ENSG00000163683.7|SMIM14	SMIM14	2.08329	1.05887	0.00839247	0.0235361
ENSG00000169981.6|ZNF35	ZNF35	1.54573	0.628291	0.0084012	0.0235571
ENSG00000185250.11|PPIL6	PPIL6	2.36322	1.24075	0.0084482	0.0236853
ENSG00000110799.9|VWF	VWF	-7.54059	-2.91468	0.00845579	0.0237031
ENSG00000134901.8|KDELC1	KDELC1	1.38852	0.473543	0.00845848	0.0237072
ENSG00000115446.7|UNC50	UNC50	1.28313	0.359666	0.00846052	0.0237094
ENSG00000229022.1|RP11-553N16.1	RP11-553N16.1	-2.04168	-1.02976	0.00848319	0.0237694
ENSG00000014138.4|POLA2	POLA2	-1.29498	-0.37293	0.0084889	0.0237819
ENSG00000256849.1|RP11-405A12.1	RP11-405A12.1	-2.2047	-1.14058	0.00850485	0.0238231
ENSG00000008118.5|CAMK1G	CAMK1G	4.45723	2.15615	0.00851568	0.0238499
ENSG00000128016.4|ZFP36	ZFP36	1.96125	0.971771	0.00852297	0.0238668
ENSG00000269293.2|ZSCAN16-AS1	ZSCAN16-AS1	-1.39982	-0.485245	0.00853367	0.0238933
ENSG00000159239.7|C2orf81	C2orf81	1.96031	0.971083	0.00853671	0.0238974
ENSG00000164318.13|EGFLAM	EGFLAM	16.6952	4.06136	0.00853768	0.0238974
ENSG00000021826.10|CPS1	CPS1	1.79032	0.840219	0.00856407	0.0239643
ENSG00000169221.9|TBC1D10B	TBC1D10B	-1.15137	-0.203356	0.00856336	0.0239643
ENSG00000205325.1|AC005863.1	AC005863.1	5.21529	2.38275	0.00856685	0.0239685
ENSG00000083457.7|ITGAE	ITGAE	1.32653	0.407659	0.00857803	0.0239963
ENSG00000115568.11|ZNF142	ZNF142	-1.26372	-0.337679	0.00858341	0.0240078
ENSG00000259332.2|ST20-MTHFS	ST20-MTHFS	-4.08497	-2.03033	0.00859343	0.0240323
ENSG00000143751.9|SDE2	SDE2	1.19324	0.254885	0.00860377	0.0240577
ENSG00000239382.6|ALKBH6	ALKBH6	1.25816	0.331314	0.0086053	0.0240584
ENSG00000248383.3|PCDHAC1	PCDHAC1	-3.05044	-1.60902	0.00861102	0.0240709
ENSG00000271971.1|CTD-2006H14.2	CTD-2006H14.2	-2.1232	-1.08624	0.00862383	0.0241031
ENSG00000232951.1|IPO7P1	IPO7P1	-2.67348	-1.41872	0.0086282	0.0241118
ENSG00000205221.8|VIT	VIT	17.4951	4.12888	0.0086337	0.0241236
ENSG00000170325.10|PRDM10	PRDM10	-1.26306	-0.336921	0.00864307	0.0241463
ENSG00000108298.5|RPL19	RPL19	1.12976	0.176012	0.00866617	0.0242072
ENSG00000198000.7|NOL8	NOL8	1.29527	0.373249	0.00866842	0.0242099
ENSG00000165891.11|E2F7	E2F7	-1.52329	-0.60719	0.00867729	0.0242312
ENSG00000167978.12|SRRM2	SRRM2	-1.19514	-0.257179	0.00867862	0.0242313
ENSG00000182185.14|RAD51B	RAD51B	1.36399	0.447835	0.00869983	0.0242834
ENSG00000264808.1|MIR4523	MIR4523	-3.0297	-1.59918	0.00869868	0.0242834
ENSG00000171843.11|MLLT3	MLLT3	-1.52021	-0.60427	0.0087048	0.024293
ENSG00000239626.1|RPSAP41	RPSAP41	-2.16678	-1.11555	0.0087071	0.024293
ENSG00000264575.1|LINC00526	LINC00526	-1.72052	-0.782842	0.00870608	0.024293
ENSG00000160392.9|C19orf47	C19orf47	-1.22806	-0.296378	0.00871561	0.0243132
ENSG00000174373.11|RALGAPA1	RALGAPA1	-1.19356	-0.255269	0.0087329	0.0243543
ENSG00000225924.1|RP1-111D6.2	RP1-111D6.2	3.21512	1.68487	0.00873258	0.0243543
ENSG00000123191.9|ATP7B	ATP7B	1.50374	0.588556	0.00873452	0.0243552
ENSG00000123240.12|OPTN	OPTN	1.38258	0.467367	0.00877034	0.0244515
ENSG00000144357.12|UBR3	UBR3	-1.20742	-0.271922	0.00877903	0.0244722
ENSG00000127561.10|SYNGR3	SYNGR3	1.94123	0.95697	0.00878304	0.0244797
ENSG00000173638.14|SLC19A1	SLC19A1	-1.24543	-0.316646	0.00878854	0.0244915
ENSG00000168939.6|SPRY3	SPRY3	2.46317	1.30052	0.0087912	0.0244917
ENSGR0000168939.6|SPRY3	SPRY3	2.46317	1.30052	0.0087912	0.0244917
ENSG00000242082.1|RP1-90G24.10	RP1-90G24.10	-2.23227	-1.15851	0.00879737	0.0245053
ENSG00000134717.13|BTF3L4	BTF3L4	-1.1862	-0.246349	0.0088001	0.0245093
ENSG00000235217.5|TSPY26P	TSPY26P	-2.41529	-1.2722	0.00880321	0.0245144
ENSG00000153832.7|FBXO36	FBXO36	2.16423	1.11385	0.00880932	0.0245278
ENSG00000139973.11|SYT16	SYT16	4.69033	2.22969	0.00881686	0.0245419
ENSG00000157500.6|APPL1	APPL1	-1.13934	-0.188193	0.00881695	0.0245419
ENSG00000101096.15|NFATC2	NFATC2	7.72191	2.94896	0.00883807	0.0245971
ENSG00000125454.7|SLC25A19	SLC25A19	-1.33132	-0.412861	0.00886881	0.0246754
ENSG00000165046.8|LETM2	LETM2	1.70705	0.771505	0.00886847	0.0246754
ENSG00000178301.3|AQP11	AQP11	-1.83726	-0.877558	0.00887923	0.0247008
ENSG00000197451.6|HNRNPAB	HNRNPAB	-1.16195	-0.216547	0.0088809	0.0247018
ENSG00000180592.12|SKIDA1	SKIDA1	-1.44925	-0.535311	0.00888372	0.024706
ENSG00000100485.7|SOS2	SOS2	1.22551	0.293378	0.00888648	0.0247065
ENSG00000174501.10|ANKRD36C	ANKRD36C	-2.44449	-1.28953	0.00888577	0.0247065
ENSG00000166145.10|SPINT1	SPINT1	5.36692	2.42409	0.00888831	0.0247079
ENSG00000204611.2|ZNF616	ZNF616	-1.4422	-0.528273	0.00889173	0.0247138
ENSG00000162368.9|CMPK1	CMPK1	1.1693	0.225651	0.00891226	0.0247673
ENSG00000180347.9|CCDC129	CCDC129	11.8023	3.561	0.00892599	0.0247955
ENSG00000230373.4|GOLGA6L5	GOLGA6L5	-1.61946	-0.695511	0.00892633	0.0247955
ENSG00000237190.3|CDKN2AIPNL	CDKN2AIPNL	-1.26113	-0.334713	0.00892535	0.0247955
ENSG00000137133.6|HINT2	HINT2	1.36662	0.450609	0.00893062	0.0248038
ENSG00000176273.10|SLC35G1	SLC35G1	-1.4075	-0.493137	0.00893346	0.0248081
ENSG00000114646.5|CSPG5	CSPG5	-1.62713	-0.702326	0.00893738	0.0248153
ENSG00000243071.1|RP11-613M5.2	RP11-613M5.2	-1.72665	-0.787975	0.00894417	0.0248306
ENSG00000125166.8|GOT2	GOT2	1.20044	0.263561	0.0089564	0.0248536
ENSG00000180229.8|HERC2P3	HERC2P3	-1.22623	-0.294224	0.00895616	0.0248536
ENSG00000251369.4|ZNF550	ZNF550	-1.27116	-0.346148	0.00895416	0.0248536
ENSG00000113209.6|PCDHB5	PCDHB5	1.49996	0.584924	0.00896603	0.0248767
ENSG00000117602.7|RCAN3	RCAN3	-7.48947	-2.90486	0.0089947	0.0249526
ENSG00000075234.12|TTC38	TTC38	1.30489	0.383927	0.00899775	0.0249574
ENSG00000166265.7|CYYR1	CYYR1	-1.4143	-0.500087	0.00900008	0.0249602
ENSG00000105669.8|COPE	COPE	1.20315	0.266819	0.00901455	0.0249967
ENSG00000196862.8|RGPD4	RGPD4	-3.19636	-1.67643	0.0090277	0.0250296
ENSG00000143324.9|XPR1	XPR1	1.31217	0.39195	0.009041	0.0250591
ENSG00000144712.7|CAND2	CAND2	-1.27255	-0.347723	0.00904053	0.0250591
ENSG00000113558.14|SKP1	SKP1	1.11787	0.160754	0.00904325	0.0250617
ENSG00000186951.12|PPARA	PPARA	1.86791	0.901424	0.00904765	0.0250703
ENSG00000134318.9|ROCK2	ROCK2	1.37466	0.459072	0.00905131	0.0250767
ENSG00000241258.2|CRCP	CRCP	1.14238	0.192037	0.00905609	0.0250863
ENSG00000137413.11|TAF8	TAF8	1.26702	0.341445	0.00905775	0.0250873
ENSG00000139211.5|AMIGO2	AMIGO2	14.6835	3.87612	0.00905947	0.0250884
ENSG00000196083.5|IL1RAP	IL1RAP	27.1463	4.76269	0.00906581	0.0251023
ENSG00000170703.11|TTLL6	TTLL6	4.36127	2.12475	0.00907147	0.0251143
ENSG00000227477.1|STK4-AS1	STK4-AS1	-3.08415	-1.62488	0.00910507	0.0252037
ENSG00000204469.8|PRRC2A	PRRC2A	-1.24535	-0.316546	0.00910839	0.0252092
ENSG00000039139.9|DNAH5	DNAH5	2.98772	1.57904	0.00911557	0.0252243
ENSG00000261934.1|PCDHGA9	PCDHGA9	-3.43893	-1.78196	0.0091165	0.0252243
ENSG00000167216.12|KATNAL2	KATNAL2	1.54594	0.628485	0.00911882	0.025227
ENSG00000236819.1|AC087393.1	AC087393.1	-3.54296	-1.82496	0.0091241	0.0252379
ENSG00000101000.4|PROCR	PROCR	1.46407	0.549984	0.00912716	0.0252424
ENSG00000164855.11|TMEM184A	TMEM184A	5.68792	2.5079	0.00912837	0.0252424
ENSG00000137700.12|SLC37A4	SLC37A4	-1.44422	-0.530292	0.00913461	0.025256
ENSG00000063127.11|SLC6A16	SLC6A16	2.95723	1.56425	0.00914032	0.0252681
ENSG00000086570.8|FAT2	FAT2	9.69046	3.27657	0.00914947	0.0252824
ENSG00000115109.9|EPB41L5	EPB41L5	-1.17803	-0.236378	0.00914928	0.0252824
ENSG00000134480.9|CCNH	CCNH	1.32957	0.410965	0.00914911	0.0252824
ENSG00000175324.5|LSM1	LSM1	1.25977	0.333159	0.00916729	0.0253279
ENSG00000188051.6|TMEM221	TMEM221	3.51914	1.81522	0.0091704	0.0253328
ENSG00000163171.6|CDC42EP3	CDC42EP3	1.62066	0.696583	0.00917885	0.0253525
ENSG00000215472.5|RPL17-C18orf32	RPL17-C18orf32	-2.07093	-1.05028	0.00918608	0.0253688
ENSG00000134461.11|ANKRD16	ANKRD16	-1.4568	-0.542806	0.00919329	0.025385
ENSG00000249967.1|PI4K2A	PI4K2A	4.05212	2.01868	0.00919567	0.0253879
ENSG00000102024.13|PLS3	PLS3	12.156	3.6036	0.0091977	0.0253898
ENSG00000107438.4|PDLIM1	PDLIM1	-1.36375	-0.447583	0.00923619	0.0254924
ENSG00000179071.3|CCDC89	CCDC89	1.93117	0.949471	0.00925335	0.025536
ENSG00000058091.12|CDK14	CDK14	1.42291	0.508842	0.00928824	0.0256249
ENSG00000131269.11|ABCB7	ABCB7	1.17086	0.227567	0.00928792	0.0256249
ENSG00000244005.8|NFS1	NFS1	1.14251	0.192208	0.00928991	0.0256257
ENSG00000007171.12|NOS2	NOS2	-3.2036	-1.6797	0.0092992	0.0256439
ENSG00000160221.12|C21orf33	C21orf33	1.23425	0.303635	0.00929878	0.0256439
ENSG00000253882.2|RP11-61L23.2	RP11-61L23.2	5.28532	2.40199	0.00930442	0.0256546
ENSG00000146828.13|SLC12A9	SLC12A9	1.27791	0.353792	0.00930613	0.0256556
ENSG00000182796.8|TMEM198B	TMEM198B	1.72183	0.783946	0.00931349	0.0256722
ENSG00000206557.5|TRIM71	TRIM71	4.60062	2.20183	0.00935337	0.0257784
ENSG00000254027.1|RP11-363E6.3	RP11-363E6.3	-7.06396	-2.82048	0.00935891	0.0257899
ENSG00000120029.8|C10orf76	C10orf76	-1.14572	-0.196253	0.00936537	0.025804
ENSG00000269397.1|CTB-92J24.2	CTB-92J24.2	-1.87042	-0.903365	0.00937572	0.0258287
ENSG00000171723.11|GPHN	GPHN	-1.35438	-0.437632	0.00937713	0.0258289
ENSG00000182512.4|GLRX5	GLRX5	-1.2621	-0.335831	0.00938945	0.0258591
ENSG00000103260.4|METRN	METRN	1.7428	0.801404	0.00939154	0.0258611
ENSG00000172840.2|PDP2	PDP2	-1.26785	-0.342388	0.00940245	0.0258874
ENSG00000160094.10|ZNF362	ZNF362	-1.31892	-0.399357	0.00941006	0.0259046
ENSG00000141441.11|GAREM	GAREM	-3.31114	-1.72733	0.00941234	0.0259071
ENSG00000235725.1|AC007389.3	AC007389.3	3.5206	1.81582	0.00941611	0.0259137
ENSG00000267414.1|RP11-456K23.1	RP11-456K23.1	-2.26988	-1.18262	0.00941751	0.0259138
ENSG00000134504.8|KCTD1	KCTD1	1.2597	0.333081	0.00942106	0.0259198
ENSG00000122126.11|OCRL	OCRL	-1.20505	-0.269094	0.00943234	0.0259441
ENSG00000265185.2|SNORD3B-1	SNORD3B-1	-2.371	-1.24549	0.00943262	0.0259441
ENSG00000172967.7|XKR3	XKR3	46.5355	5.54026	0.00946125	0.0260191
ENSG00000160055.15|TMEM234	TMEM234	1.44666	0.532721	0.00947858	0.026063
ENSG00000269614.1|RP11-277L2.5	RP11-277L2.5	-2.52669	-1.33725	0.00948076	0.0260652
ENSG00000168824.10|NSG1	NSG1	-3.38689	-1.75996	0.00948406	0.0260705
ENSG00000131370.11|SH3BP5	SH3BP5	-1.64411	-0.717303	0.00948735	0.0260758
ENSG00000122678.10|POLM	POLM	1.35427	0.43751	0.00949763	0.0261003
ENSG00000198948.7|MFAP3L	MFAP3L	-2.63955	-1.40029	0.00951005	0.0261307
ENSG00000095321.12|CRAT	CRAT	2.72146	1.44438	0.0095273	0.0261743
ENSG00000100387.8|RBX1	RBX1	-1.15103	-0.202924	0.0095334	0.0261872
ENSG00000112305.10|SMAP1	SMAP1	-1.37193	-0.456211	0.00954762	0.0262225
ENSG00000085760.10|MTIF2	MTIF2	-1.22195	-0.289182	0.00955296	0.0262334
ENSG00000179428.2|AC073072.5	AC073072.5	5.40299	2.43376	0.00955939	0.0262472
ENSG00000105197.6|TIMM50	TIMM50	-1.13412	-0.181567	0.00956334	0.0262543
ENSG00000110318.9|KIAA1377	KIAA1377	2.93915	1.5554	0.00957271	0.0262763
ENSG00000174371.12|EXO1	EXO1	-1.2831	-0.359629	0.00957612	0.0262818
ENSG00000167272.6|POP5	POP5	1.34823	0.431062	0.00958171	0.0262896
ENSG00000205544.3|TMEM256	TMEM256	1.31816	0.398524	0.00958085	0.0262896
ENSG00000269165.1|AC069547.1	AC069547.1	-2.63635	-1.39854	0.00958896	0.0263056
ENSG00000247853.2|RP5-940J5.6	RP5-940J5.6	-1.78789	-0.838258	0.00959728	0.0263247
ENSG00000114737.11|CISH	CISH	-1.4826	-0.568129	0.00960112	0.0263314
ENSG00000089685.10|BIRC5	BIRC5	-1.38329	-0.468105	0.00961194	0.0263573
ENSG00000107937.14|GTPBP4	GTPBP4	-1.2372	-0.307083	0.00962093	0.0263705
ENSG00000137100.11|DCTN3	DCTN3	1.29484	0.372779	0.00961954	0.0263705
ENSG00000182333.10|LIPF	LIPF	3.79836	1.92538	0.00962071	0.0263705
ENSG00000270878.1|CTD-2302E22.5	CTD-2302E22.5	-3.18132	-1.66962	0.00964077	0.0264211
ENSG00000132819.12|RBM38	RBM38	1.25628	0.329163	0.00964874	0.0264391
ENSG00000196743.4|GM2A	GM2A	1.33047	0.41194	0.00965014	0.0264392
ENSG00000128604.14|IRF5	IRF5	9.6675	3.27314	0.00965338	0.0264442
ENSG00000170085.13|SIMC1	SIMC1	-1.28445	-0.361145	0.0096764	0.0265035
ENSG00000183929.6|DUSP5P1	DUSP5P1	-1.71627	-0.779278	0.0096839	0.0265202
ENSG00000187187.9|ZNF546	ZNF546	-1.32413	-0.405041	0.00970371	0.0265706
ENSG00000130810.15|PPAN	PPAN	-1.17116	-0.227936	0.00970615	0.0265735
ENSG00000270223.1|RP13-36G14.4	RP13-36G14.4	-1.85877	-0.894349	0.00971042	0.0265813
ENSG00000170906.11|NDUFA3	NDUFA3	-1.37834	-0.462935	0.00971326	0.0265853
ENSG00000186510.7|CLCNKA	CLCNKA	3.70048	1.88771	0.00974042	0.0266558
ENSG00000120896.9|SORBS3	SORBS3	1.3099	0.389459	0.00974899	0.0266754
ENSG00000257950.3|P2RX5-TAX1BP3	P2RX5-TAX1BP3	-1.74033	-0.799357	0.00975903	0.026699
ENSG00000175414.6|ARL10	ARL10	-1.33465	-0.41646	0.00979425	0.0267915
ENSG00000212747.3|FAM127C	FAM127C	-1.2442	-0.315218	0.00979798	0.0267979
ENSG00000141664.5|ZCCHC2	ZCCHC2	-1.32956	-0.410944	0.00981928	0.02685
ENSG00000197748.8|WDR96	WDR96	2.85929	1.51565	0.00982041	0.02685
ENSG00000265479.1|DTX2P1-UPK3BP1-PMS2P11	DTX2P1-UPK3BP1-PMS2P11	-3.18725	-1.67231	0.00982129	0.02685
ENSG00000142273.6|CBLC	CBLC	4.83951	2.27486	0.00983605	0.026885
ENSG00000197948.6|FCHSD1	FCHSD1	-3.25611	-1.70315	0.00983692	0.026885
ENSG00000111252.6|SH2B3	SH2B3	-1.3934	-0.47861	0.00984413	0.0269009
ENSG00000249592.1|RP11-440L14.1	RP11-440L14.1	-2.19636	-1.13512	0.00985905	0.0269378
ENSG00000205129.4|C4orf47	C4orf47	3.45455	1.7885	0.00986128	0.02694
ENSG00000091127.9|PUS7	PUS7	-1.33615	-0.418078	0.00986376	0.0269429
ENSG00000166192.10|SENP8	SENP8	1.70607	0.770673	0.00989387	0.0270166
ENSG00000167004.8|PDIA3	PDIA3	1.21292	0.278484	0.0098924	0.0270166
ENSG00000177350.6|RPL13AP3	RPL13AP3	-1.6334	-0.707881	0.009895	0.0270166
ENSG00000242083.2|RPL7AP31	RPL7AP31	-1.61661	-0.692968	0.00990422	0.0270364
ENSG00000265254.1|CTD-2350C19.2	CTD-2350C19.2	-2.19504	-1.13425	0.00990511	0.0270364
ENSG00000172965.10|MIR4435-1HG	MIR4435-1HG	1.64738	0.720171	0.00991235	0.0270523
ENSG00000118689.10|FOXO3	FOXO3	-1.46153	-0.54748	0.00991836	0.0270641
ENSG00000148498.11|PARD3	PARD3	1.43777	0.523835	0.00991952	0.0270641
ENSG00000164362.14|TERT	TERT	-3.18798	-1.67264	0.00992144	0.0270655
ENSG00000155254.8|MARVELD1	MARVELD1	-1.22953	-0.298103	0.00995152	0.0271436
ENSG00000230825.1|AC005532.5	AC005532.5	4.02675	2.00962	0.00995511	0.0271495
ENSG00000171703.12|TCEA2	TCEA2	1.62218	0.69793	0.00997063	0.027184
ENSG00000269728.1|RP11-145M9.4	RP11-145M9.4	-1.66213	-0.73303	0.00996929	0.027184
ENSG00000272524.1|RP11-254F7.4	RP11-254F7.4	-2.56309	-1.35789	0.00999968	0.0272593
ENSG00000143320.4|CRABP2	CRABP2	2.14601	1.10166	0.0100052	0.0272705
ENSG00000263786.1|RP11-649A18.4	RP11-649A18.4	-2.34335	-1.22857	0.0100114	0.0272835
ENSG00000020577.9|SAMD4A	SAMD4A	130.799	7.0312	0.0100248	0.0273161
ENSG00000138433.11|CIR1	CIR1	1.24543	0.316646	0.0100379	0.0273478
ENSG00000186193.7|SAPCD2	SAPCD2	-1.90012	-0.926091	0.0100404	0.0273508
ENSG00000188647.8|PTAR1	PTAR1	-1.31294	-0.392805	0.0100442	0.0273571
ENSG00000245680.5|ZNF585B	ZNF585B	1.80838	0.854695	0.0100501	0.0273693
ENSG00000261737.1|RP4-612B15.3	RP4-612B15.3	2.81798	1.49466	0.0100617	0.027397
ENSG00000152128.13|TMEM163	TMEM163	4.27526	2.09601	0.0100712	0.027419
ENSG00000130024.10|PHF10	PHF10	-1.41742	-0.503263	0.0100742	0.0274233
ENSG00000204673.6|AKT1S1	AKT1S1	-1.20458	-0.26853	0.0100762	0.0274247
ENSG00000177427.8|MIEF2	MIEF2	1.44749	0.533555	0.0100872	0.0274508
ENSG00000152455.11|SUV39H2	SUV39H2	-1.32635	-0.407466	0.0101207	0.0275379
ENSG00000005379.11|BZRAP1	BZRAP1	4.00253	2.00091	0.0101343	0.0275711
ENSG00000263004.1|RP11-166P13.3	RP11-166P13.3	2.84683	1.50936	0.01014	0.0275826
ENSG00000179912.15|R3HDM2	R3HDM2	-1.26174	-0.33542	0.0101423	0.0275847
ENSG00000125148.6|MT2A	MT2A	5.33407	2.41524	0.0101463	0.0275916
ENSG00000215912.7|TTC34	TTC34	-2.78262	-1.47644	0.0101556	0.027613
ENSG00000214883.4|RP11-574M7.2	RP11-574M7.2	-2.89736	-1.53474	0.0101577	0.0276148
ENSG00000132256.14|TRIM5	TRIM5	1.51444	0.598783	0.0101596	0.0276161
ENSG00000160710.11|ADAR	ADAR	-1.17126	-0.228066	0.0101694	0.0276388
ENSG00000180921.6|FAM83H	FAM83H	8.01309	3.00236	0.0102065	0.0277356
ENSG00000124570.13|SERPINB6	SERPINB6	7.61339	2.92854	0.0102108	0.0277434
ENSG00000125630.11|POLR1B	POLR1B	-1.20279	-0.266388	0.0102158	0.027753
ENSG00000167549.14|CORO6	CORO6	2.12656	1.08852	0.0102233	0.0277655
ENSG00000255414.1|LINC01059	LINC01059	2.96308	1.5671	0.0102229	0.0277655
ENSG00000257894.1|RP1-78O14.1	RP1-78O14.1	3.32417	1.73299	0.0102348	0.0277928
ENSG00000104964.10|AES	AES	-1.31737	-0.397657	0.0102574	0.02785
ENSG00000141698.12|NT5C3B	NT5C3B	1.15559	0.208628	0.0102635	0.0278627
ENSG00000136628.13|EPRS	EPRS	-1.19631	-0.258597	0.0102719	0.0278814
ENSG00000027847.9|B4GALT7	B4GALT7	1.23955	0.309821	0.0103017	0.0279573
ENSG00000227921.1|AL353791.1	AL353791.1	-2.96363	-1.56737	0.0103028	0.0279573
ENSG00000196371.2|FUT4	FUT4	-1.32625	-0.407356	0.0103049	0.0279592
ENSG00000130520.6|LSM4	LSM4	-1.13733	-0.18565	0.0103184	0.0279917
ENSG00000108556.7|CHRNE	CHRNE	3.61266	1.85306	0.0103204	0.0279933
ENSG00000132002.3|DNAJB1	DNAJB1	1.25106	0.323148	0.0103241	0.0279991
ENSG00000138674.12|SEC31A	SEC31A	-1.10426	-0.143081	0.0103355	0.0280262
ENSG00000177842.7|ZNF620	ZNF620	-1.3986	-0.483984	0.0103495	0.0280562
ENSG00000241962.5|C2orf15	C2orf15	-1.28776	-0.364866	0.0103483	0.0280562
ENSG00000167969.8|ECI1	ECI1	1.31743	0.39773	0.0103597	0.0280798
ENSG00000125835.13|SNRPB	SNRPB	-1.13771	-0.186133	0.0103711	0.0280985
ENSG00000151151.5|IPMK	IPMK	-1.25476	-0.327413	0.0103685	0.0280985
ENSG00000197858.6|GPAA1	GPAA1	1.24131	0.311863	0.0103708	0.0280985
ENSG00000177410.8|ZFAS1	ZFAS1	1.17424	0.231733	0.0103823	0.0281209
ENSG00000218350.1|LYPLA1P3	LYPLA1P3	-2.44685	-1.29093	0.0103809	0.0281209
ENSG00000149679.7|CABLES2	CABLES2	-1.38566	-0.470578	0.0104008	0.0281671
ENSG00000261716.1|RP11-196G18.22	RP11-196G18.22	2.05491	1.03908	0.0104209	0.0282174
ENSG00000164038.10|SLC9B2	SLC9B2	-1.37782	-0.462392	0.0104249	0.0282242
ENSG00000184381.14|PLA2G6	PLA2G6	-1.33126	-0.41279	0.0104384	0.0282567
ENSG00000107130.6|NCS1	NCS1	-1.28874	-0.365958	0.0104649	0.0283237
ENSG00000121769.3|FABP3	FABP3	-3.14717	-1.65406	0.0104689	0.0283237
ENSG00000137161.12|CNPY3	CNPY3	1.28208	0.358483	0.0104677	0.0283237
ENSG00000158715.5|SLC45A3	SLC45A3	1.79316	0.842506	0.0104732	0.0283237
ENSG00000160868.10|CYP3A4	CYP3A4	2.31371	1.21021	0.0104691	0.0283237
ENSG00000181798.2|LINC00471	LINC00471	-2.29267	-1.19703	0.0104723	0.0283237
ENSG00000225173.1|XXbac-BPG308K3.5	XXbac-BPG308K3.5	-3.25796	-1.70397	0.0104735	0.0283237
ENSG00000127325.14|BEST3	BEST3	-1.9897	-0.992552	0.010484	0.0283439
ENSG00000251562.3|MALAT1	MALAT1	2.01335	1.0096	0.0104839	0.0283439
ENSG00000272468.1|RP1-86C11.7	RP1-86C11.7	2.8463	1.50909	0.0105172	0.0284297
ENSG00000186998.11|EMID1	EMID1	-1.61176	-0.688633	0.0105251	0.0284469
ENSG00000234289.4|H2BFS	H2BFS	2.35819	1.23768	0.0105496	0.028509
ENSG00000118900.10|UBN1	UBN1	-1.18809	-0.248648	0.0105642	0.0285445
ENSG00000101940.13|WDR13	WDR13	1.21393	0.279688	0.0106183	0.0286866
ENSG00000272159.1|RP11-350N15.6	RP11-350N15.6	4.53153	2.18	0.0106267	0.0287052
ENSG00000127528.5|KLF2	KLF2	4.20382	2.0717	0.0106497	0.0287631
ENSG00000180423.4|HARBI1	HARBI1	-1.34916	-0.432063	0.010656	0.0287761
ENSG00000239415.1|AP001469.9	AP001469.9	-1.61063	-0.687621	0.0106677	0.0288036
ENSG00000005075.11|POLR2J	POLR2J	1.33619	0.418121	0.0106699	0.0288051
ENSG00000166278.10|C2	C2	4.34696	2.12001	0.0106728	0.0288051
ENSG00000179627.9|ZBTB42	ZBTB42	1.47442	0.56015	0.0106721	0.0288051
ENSG00000163050.12|ADCK3	ADCK3	-1.31305	-0.392919	0.0106747	0.0288064
ENSG00000177683.9|THAP5	THAP5	-1.27652	-0.352212	0.0106837	0.0288265
ENSG00000107863.12|ARHGAP21	ARHGAP21	1.32833	0.409618	0.0107045	0.0288785
ENSG00000118004.13|COLEC11	COLEC11	3.73723	1.90197	0.0107373	0.0289629
ENSG00000158458.15|NRG2	NRG2	11.8409	3.56571	0.0107399	0.0289656
ENSG00000106459.10|NRF1	NRF1	-1.17281	-0.22997	0.0107452	0.0289718
ENSG00000178403.3|NEUROG2	NEUROG2	-1.94794	-0.961947	0.0107449	0.0289718
ENSG00000261088.1|RP11-61A14.3	RP11-61A14.3	-1.47286	-0.558619	0.0107627	0.0290147
ENSG00000132185.12|FCRLA	FCRLA	5.79662	2.53521	0.0107805	0.0290588
ENSG00000113721.9|PDGFRB	PDGFRB	-13.0199	-3.70265	0.0107996	0.0291061
ENSG00000233539.2|AC011294.3	AC011294.3	14.5472	3.86267	0.0108189	0.0291541
ENSG00000121289.13|CEP89	CEP89	1.1784	0.236824	0.0108305	0.0291811
ENSG00000077147.10|TM9SF3	TM9SF3	1.12719	0.172731	0.010835	0.029189
ENSG00000110092.3|CCND1	CCND1	-1.87025	-0.903233	0.0108385	0.0291945
ENSG00000102226.5|USP11	USP11	1.22087	0.287906	0.0108459	0.0292102
ENSG00000116690.7|PRG4	PRG4	3.34809	1.74334	0.0108491	0.0292146
ENSG00000112146.12|FBXO9	FBXO9	1.19127	0.252496	0.010855	0.0292263
ENSG00000164144.10|ARFIP1	ARFIP1	1.15768	0.211242	0.0108628	0.0292433
ENSG00000110536.9|PTPMT1	PTPMT1	-1.13984	-0.188827	0.0108727	0.0292598
ENSG00000117408.6|IPO13	IPO13	-1.2673	-0.341756	0.010872	0.0292598
ENSG00000143819.8|EPHX1	EPHX1	1.57573	0.656021	0.0108735	0.0292598
ENSG00000185753.8|CXorf38	CXorf38	1.28147	0.357805	0.0108771	0.0292651
ENSG00000152942.14|RAD17	RAD17	-1.21896	-0.285651	0.010889	0.029293
ENSG00000186862.13|PDZD7	PDZD7	-3.1229	-1.64289	0.0109122	0.0293513
ENSG00000250486.2|FAM218A	FAM218A	1.95222	0.965115	0.0109176	0.0293617
ENSG00000135100.13|HNF1A	HNF1A	-1.57662	-0.656838	0.0109231	0.0293724
ENSG00000213300.4|HNRNPA3P6	HNRNPA3P6	-1.454	-0.540023	0.0109354	0.0294013
ENSG00000116678.14|LEPR	LEPR	1.91037	0.933851	0.0109627	0.0294706
ENSG00000128596.12|CCDC136	CCDC136	2.10103	1.0711	0.0109741	0.029497
ENSG00000237037.5|NDUFA6-AS1	NDUFA6-AS1	-1.55873	-0.640371	0.0109893	0.0295337
ENSG00000144233.5|AMMECR1L	AMMECR1L	-1.17708	-0.235217	0.0110194	0.0296104
ENSG00000164379.4|FOXQ1	FOXQ1	7.56496	2.91933	0.0110219	0.0296128
ENSG00000106333.8|PCOLCE	PCOLCE	1.60183	0.679725	0.0110391	0.0296548
ENSG00000250343.1|CTC-255N20.1	CTC-255N20.1	-2.93442	-1.55308	0.0110589	0.029704
ENSG00000237298.4|TTN-AS1	TTN-AS1	-1.44185	-0.52792	0.0110691	0.0297271
ENSG00000153147.5|SMARCA5	SMARCA5	-1.11826	-0.161253	0.0110937	0.029789
ENSG00000143633.8|C1orf131	C1orf131	1.24873	0.320458	0.011107	0.0298205
ENSG00000101189.5|MRGBP	MRGBP	1.2036	0.267355	0.0111135	0.0298338
ENSG00000157445.10|CACNA2D3	CACNA2D3	8.56117	3.09781	0.0111163	0.029837
ENSG00000145283.7|SLC10A6	SLC10A6	3.16399	1.66174	0.0111372	0.0298889
ENSG00000167815.7|PRDX2	PRDX2	-1.18354	-0.243114	0.0111521	0.0299247
ENSG00000123575.8|FAM199X	FAM199X	1.20356	0.267308	0.0111643	0.0299531
ENSG00000006534.11|ALDH3B1	ALDH3B1	4.20996	2.07381	0.0111913	0.0300214
ENSG00000111652.5|COPS7A	COPS7A	1.14644	0.197156	0.0111979	0.0300332
ENSG00000114248.5|LRRC31	LRRC31	7.55759	2.91793	0.0111989	0.0300332
ENSG00000172476.3|RAB40A	RAB40A	1.69146	0.758266	0.0112074	0.0300518
ENSG00000140044.8|JDP2	JDP2	3.13579	1.64883	0.011217	0.0300732
ENSG00000242284.3|CT45A5	CT45A5	4.21102	2.07417	0.0112254	0.0300916
ENSG00000273058.1|RP11-385F5.5	RP11-385F5.5	2.41807	1.27385	0.0112424	0.0301328
ENSG00000103742.7|IGDCC4	IGDCC4	-2.16778	-1.11622	0.011245	0.0301355
ENSG00000163092.15|XIRP2	XIRP2	13.8001	3.78661	0.0112477	0.030136
ENSG00000255445.1|RP11-573M3.3	RP11-573M3.3	-3.39159	-1.76196	0.0112483	0.030136
ENSG00000140527.10|WDR93	WDR93	3.22024	1.68717	0.0112539	0.0301467
ENSG00000265511.1|RP11-524F11.1	RP11-524F11.1	-2.56375	-1.35826	0.0112663	0.0301758
ENSG00000111371.11|SLC38A1	SLC38A1	1.56654	0.647578	0.0112695	0.03018
ENSG00000237846.1|RP11-216M21.1	RP11-216M21.1	-1.66246	-0.733319	0.0112729	0.0301848
ENSG00000159496.10|RGL4	RGL4	-3.79245	-1.92313	0.0112953	0.0302407
ENSG00000100345.16|MYH9	MYH9	1.37142	0.455674	0.0112971	0.0302411
ENSG00000108469.10|RECQL5	RECQL5	1.41109	0.496811	0.0113198	0.0302966
ENSG00000171574.13|ZNF584	ZNF584	-1.28129	-0.357601	0.011321	0.0302966
ENSG00000130489.8|SCO2	SCO2	-1.31945	-0.399933	0.0113467	0.0303611
ENSG00000186532.7|SMYD4	SMYD4	1.298	0.376293	0.0113489	0.0303627
ENSG00000146350.9|TBC1D32	TBC1D32	-1.4585	-0.544489	0.0113631	0.0303965
ENSG00000128602.5|SMO	SMO	1.42407	0.510024	0.0113715	0.0304146
ENSG00000154813.5|DPH3	DPH3	-1.21846	-0.28506	0.0114194	0.0305356
ENSG00000266066.1|POLRMTP1	POLRMTP1	-1.59847	-0.676695	0.01142	0.0305356
ENSG00000198768.6|APCDD1L	APCDD1L	3.17573	1.66709	0.0114216	0.0305358
ENSG00000100393.9|EP300	EP300	-1.18465	-0.244458	0.0114245	0.0305392
ENSG00000137936.12|BCAR3	BCAR3	-1.67639	-0.745354	0.0114346	0.030562
ENSG00000146776.10|ATXN7L1	ATXN7L1	-1.3095	-0.389011	0.0114426	0.0305789
ENSG00000214753.2|HNRNPUL2	HNRNPUL2	-1.41577	-0.501582	0.0114454	0.0305822
ENSG00000231889.3|TRAF3IP2-AS1	TRAF3IP2-AS1	-1.72219	-0.784246	0.0114492	0.0305882
ENSG00000134490.9|TMEM241	TMEM241	-1.2492	-0.320999	0.0114538	0.0305959
ENSG00000189223.9|AC016683.6	AC016683.6	-1.22025	-0.287179	0.0114608	0.0306061
ENSG00000273014.1|RP11-225B17.2	RP11-225B17.2	-1.66327	-0.734026	0.0114595	0.0306061
ENSG00000120332.11|TNN	TNN	-2.72006	-1.44364	0.0114709	0.0306287
ENSG00000230982.1|DSTNP1	DSTNP1	-2.11807	-1.08275	0.0114916	0.0306798
ENSG00000125398.5|SOX9	SOX9	2.31931	1.2137	0.0114945	0.0306831
ENSG00000115255.6|REEP6	REEP6	2.99336	1.58177	0.0115037	0.0306992
ENSG00000228459.2|CXorf28	CXorf28	2.67538	1.41975	0.0115026	0.0306992
ENSG00000147874.6|HAUS6	HAUS6	-1.17803	-0.236379	0.0115106	0.0307132
ENSG00000236104.2|ZBTB22	ZBTB22	1.38205	0.466815	0.0115342	0.0307718
ENSG00000272655.1|POLR2J4	POLR2J4	-1.30246	-0.381241	0.0115388	0.03078
ENSG00000170381.8|SEMA3E	SEMA3E	3.40373	1.76712	0.0115647	0.0308403
ENSG00000189042.9|ZNF567	ZNF567	1.29123	0.368748	0.0115634	0.0308403
ENSG00000205293.3|RP11-1112C15.1	RP11-1112C15.1	-3.46708	-1.79372	0.0115666	0.030841
ENSG00000254122.1|PCDHGB7	PCDHGB7	-3.42809	-1.77741	0.0115927	0.0309062
ENSG00000099957.12|P2RX6	P2RX6	-2.70881	-1.43766	0.0116031	0.0309297
ENSG00000069188.12|SDK2	SDK2	46.2607	5.53171	0.0116159	0.0309516
ENSG00000152669.8|CCNO	CCNO	1.50673	0.59142	0.0116191	0.0309516
ENSG00000164088.13|PPM1M	PPM1M	-1.54208	-0.624882	0.0116201	0.0309516
ENSG00000198586.9|TLK1	TLK1	-1.24533	-0.316526	0.0116211	0.0309516
ENSG00000229320.3|KRT8P12	KRT8P12	-1.35014	-0.433112	0.011618	0.0309516
ENSG00000248019.2|FAM13A-AS1	FAM13A-AS1	-3.48288	-1.80028	0.0116194	0.0309516
ENSG00000257663.1|RP11-1100L3.7	RP11-1100L3.7	2.8712	1.52165	0.0116326	0.030978
ENSG00000154529.10|CNTNAP3B	CNTNAP3B	2.81707	1.49419	0.0116495	0.0310186
ENSG00000139537.6|CCDC65	CCDC65	1.77099	0.824559	0.0116524	0.0310218
ENSG00000090432.5|MUL1	MUL1	1.29484	0.372777	0.011663	0.0310459
ENSG00000159069.9|FBXW5	FBXW5	1.43501	0.521056	0.0116689	0.0310572
ENSG00000170962.8|PDGFD	PDGFD	2.14142	1.09857	0.0116706	0.0310574
ENSG00000182492.11|BGN	BGN	2.51738	1.33192	0.0116771	0.0310702
ENSG00000241111.1|RP11-129B22.1	RP11-129B22.1	12.5113	3.64516	0.0116969	0.0311186
ENSG00000206561.8|COLQ	COLQ	1.8992	0.925394	0.0116987	0.0311191
ENSG00000111325.12|OGFOD2	OGFOD2	1.36242	0.446168	0.0117018	0.031123
ENSG00000188848.11|BEND4	BEND4	2.99915	1.58455	0.0117049	0.0311269
ENSG00000197019.4|SERTAD1	SERTAD1	1.6853	0.753006	0.011708	0.0311307
ENSG00000171298.8|GAA	GAA	1.88121	0.911659	0.0117111	0.0311346
ENSG00000197380.6|DACT3	DACT3	-1.90311	-0.928362	0.0117143	0.031137
ENSG00000248587.2|GDNF-AS1	GDNF-AS1	-3.07818	-1.62208	0.0117153	0.031137
ENSG00000135333.9|EPHA7	EPHA7	-1.8347	-0.875543	0.0117204	0.031142
ENSG00000135655.9|USP15	USP15	1.16173	0.216274	0.0117188	0.031142
ENSG00000157999.5|ANKRD61	ANKRD61	-2.14594	-1.10161	0.0117239	0.0311469
ENSG00000100296.9|THOC5	THOC5	-1.26679	-0.341174	0.0117343	0.0311703
ENSG00000103194.11|USP10	USP10	-1.14989	-0.201494	0.0117392	0.0311745
ENSG00000132694.14|ARHGEF11	ARHGEF11	1.17621	0.234151	0.0117386	0.0311745
ENSG00000135924.11|DNAJB2	DNAJB2	1.4373	0.523359	0.0117471	0.031191
ENSG00000138386.12|NAB1	NAB1	1.32368	0.404555	0.0117547	0.031207
ENSG00000118193.7|KIF14	KIF14	-1.17243	-0.229502	0.0117667	0.0312345
ENSG00000171202.2|TMEM126A	TMEM126A	-1.33147	-0.413022	0.0117792	0.0312632
ENSG00000023516.7|AKAP11	AKAP11	-1.14054	-0.18972	0.0117909	0.0312899
ENSG00000239389.3|PCDHA13	PCDHA13	-5.54097	-2.47014	0.0117945	0.0312951
ENSG00000047634.10|SCML1	SCML1	1.73881	0.798104	0.0118015	0.0313035
ENSG00000138587.5|MNS1	MNS1	-1.3176	-0.397913	0.0118015	0.0313035
ENSG00000232977.2|LINC00327	LINC00327	-4.3021	-2.10504	0.0118026	0.0313035
ENSG00000125046.10|SSUH2	SSUH2	2.82044	1.49592	0.011813	0.0313267
ENSG00000116745.6|RPE65	RPE65	3.41267	1.7709	0.0118319	0.0313724
ENSG00000125534.5|PPDPF	PPDPF	1.40469	0.490255	0.0118628	0.0314499
ENSG00000215305.5|VPS16	VPS16	-1.2211	-0.288184	0.0118674	0.0314579
ENSG00000187800.9|PEAR1	PEAR1	4.12242	2.04349	0.0118766	0.0314777
ENSG00000164327.8|RICTOR	RICTOR	1.18018	0.239006	0.0119043	0.0315468
ENSG00000101138.7|CSTF1	CSTF1	1.13002	0.176351	0.01193	0.0316105
ENSG00000005238.15|FAM214B	FAM214B	1.25191	0.324132	0.0119469	0.0316466
ENSG00000267080.1|ASB16-AS1	ASB16-AS1	1.66439	0.734994	0.0119462	0.0316466
ENSG00000203817.5|FAM72C	FAM72C	-1.6496	-0.722113	0.0119521	0.0316559
ENSG00000123095.5|BHLHE41	BHLHE41	2.53294	1.34081	0.0119662	0.0316889
ENSG00000161888.7|SPC24	SPC24	1.26999	0.344816	0.0119709	0.0316924
ENSG00000198946.3|SSX4B	SSX4B	-8.23222	-3.04128	0.0119704	0.0316924
ENSG00000273439.1|ZNF8	ZNF8	-1.59922	-0.677368	0.0119751	0.0316991
ENSG00000238113.2|RP11-262H14.1	RP11-262H14.1	1.8777	0.908966	0.0119811	0.0317106
ENSG00000127804.8|METTL16	METTL16	1.21763	0.284075	0.0119828	0.0317107
ENSG00000103932.7|RPAP1	RPAP1	-1.15953	-0.21354	0.0119922	0.031731
ENSG00000198398.2|TMEM207	TMEM207	3.26854	1.70864	0.0119939	0.0317312
ENSG00000117298.10|ECE1	ECE1	1.4081	0.493749	0.011996	0.0317322
ENSG00000173598.9|NUDT4	NUDT4	-1.38334	-0.468152	0.0120259	0.031807
ENSG00000116198.8|CEP104	CEP104	1.18199	0.241222	0.0120481	0.0318613
ENSG00000160741.12|CRTC2	CRTC2	1.21957	0.286373	0.0120593	0.0318864
ENSG00000126785.8|RHOJ	RHOJ	-4.54526	-2.18436	0.01207	0.0319102
ENSG00000173334.3|TRIB1	TRIB1	1.9411	0.956878	0.0120741	0.0319166
ENSG00000164163.6|ABCE1	ABCE1	-1.17196	-0.228923	0.0120869	0.0319373
ENSG00000164713.5|BRI3	BRI3	1.47062	0.556422	0.0120844	0.0319373
ENSG00000171492.10|LRRC8D	LRRC8D	1.22762	0.295868	0.0120866	0.0319373
ENSG00000067601.6|PMS2P4	PMS2P4	-1.68074	-0.749094	0.012101	0.03197
ENSG00000121671.7|CRY2	CRY2	-1.28487	-0.36162	0.0121119	0.0319945
ENSG00000124226.7|RNF114	RNF114	-1.12387	-0.168479	0.0121141	0.0319958
ENSG00000141994.11|DUS3L	DUS3L	1.23876	0.308896	0.0121382	0.032055
ENSG00000172733.10|PURG	PURG	-1.97081	-0.978785	0.012142	0.0320605
ENSG00000186860.3|KRTAP17-1	KRTAP17-1	-2.90494	-1.53851	0.0121515	0.0320811
ENSG00000251258.1|RFPL4B	RFPL4B	6.41145	2.68065	0.0121665	0.0321162
ENSG00000131236.12|CAP1	CAP1	1.24725	0.31875	0.0121835	0.0321537
ENSG00000179409.6|GEMIN4	GEMIN4	1.148	0.199118	0.0121857	0.0321537
ENSG00000214922.5|HLA-F-AS1	HLA-F-AS1	-2.52394	-1.33567	0.0121854	0.0321537
ENSG00000167291.11|TBC1D16	TBC1D16	-1.25363	-0.326115	0.0121882	0.0321558
ENSG00000160410.10|SHKBP1	SHKBP1	1.22636	0.294379	0.0121905	0.0321572
ENSG00000148229.8|POLE3	POLE3	1.17421	0.231689	0.0121975	0.0321714
ENSG00000008311.10|AASS	AASS	2.41249	1.27052	0.0122	0.0321735
ENSG00000232112.3|TMA7	TMA7	1.11972	0.163144	0.0122098	0.0321948
ENSG00000185745.8|IFIT1	IFIT1	4.00376	2.00135	0.012213	0.0321988
ENSG00000174600.9|CMKLR1	CMKLR1	-3.89808	-1.96276	0.0122272	0.0322317
ENSG00000065613.9|SLK	SLK	-1.37104	-0.455267	0.0122311	0.0322375
ENSG00000160908.14|ZNF394	ZNF394	1.32978	0.411192	0.0122441	0.0322675
ENSG00000176945.12|MUC20	MUC20	7.61721	2.92926	0.0122635	0.032314
ENSG00000099822.2|HCN2	HCN2	-1.61856	-0.694709	0.0122678	0.0323209
ENSG00000197619.9|ZNF615	ZNF615	-1.30991	-0.38947	0.0122962	0.0323913
ENSG00000122547.6|EEPD1	EEPD1	-1.46577	-0.551658	0.01232	0.0324494
ENSG00000164414.12|SLC35A1	SLC35A1	-1.36233	-0.446074	0.0123354	0.0324855
ENSG00000188906.9|LRRK2	LRRK2	9.44674	3.23982	0.0123483	0.0325149
ENSG00000204628.7|GNB2L1	GNB2L1	-1.12122	-0.16507	0.0123558	0.0325274
ENSG00000206044.3|AC005841.1	AC005841.1	3.42503	1.77612	0.0123564	0.0325274
ENSG00000198961.5|PJA2	PJA2	-1.16615	-0.221758	0.0123585	0.0325282
ENSG00000159593.10|NAE1	NAE1	-1.15903	-0.212915	0.0123849	0.0325932
ENSG00000105701.11|FKBP8	FKBP8	1.27112	0.346095	0.0123872	0.0325947
ENSG00000110011.9|DNAJC4	DNAJC4	1.60026	0.678305	0.0123928	0.032605
ENSG00000185275.6|CD24P4	CD24P4	3.66516	1.87388	0.0123951	0.0326066
ENSG00000168538.11|TRAPPC11	TRAPPC11	1.20824	0.27291	0.0124077	0.0326353
ENSG00000169598.11|DFFB	DFFB	-1.29517	-0.373145	0.0124205	0.0326643
ENSG00000189171.9|S100A13	S100A13	2.07398	1.0524	0.0124538	0.0327475
ENSG00000078114.14|NEBL	NEBL	5.30057	2.40615	0.0124777	0.0328057
ENSG00000101745.11|ANKRD12	ANKRD12	-1.2295	-0.29807	0.012482	0.0328099
ENSG00000113645.9|WWC1	WWC1	15.1816	3.92426	0.0124827	0.0328099
ENSG00000138722.5|MMRN1	MMRN1	-5.29919	-2.40577	0.0124934	0.0328333
ENSG00000165874.8|FAM35BP	FAM35BP	-4.07196	-2.02572	0.0125141	0.0328833
ENSG00000040199.14|PHLPP2	PHLPP2	-1.26942	-0.344175	0.0125181	0.0328892
ENSG00000166902.4|MRPL16	MRPL16	1.30004	0.37856	0.0125253	0.0329035
ENSG00000261342.1|AC006538.1	AC006538.1	-2.17511	-1.12109	0.0125347	0.0329236
ENSG00000172789.3|HOXC5	HOXC5	2.11375	1.07981	0.0125571	0.0329779
ENSG00000162551.9|ALPL	ALPL	-7.0727	-2.82226	0.0125634	0.0329899
ENSG00000115392.7|FANCL	FANCL	-1.40304	-0.488558	0.0125654	0.0329906
ENSG00000171984.10|C20orf196	C20orf196	1.31039	0.389998	0.0125681	0.0329932
ENSG00000017427.11|IGF1	IGF1	45.1375	5.49626	0.0125702	0.0329941
ENSG00000044090.4|CUL7	CUL7	1.29161	0.369168	0.0125734	0.0329981
ENSG00000144158.4|RP11-395L14.17	RP11-395L14.17	-1.67452	-0.743751	0.0125881	0.0330319
ENSG00000137871.15|ZNF280D	ZNF280D	1.21433	0.280156	0.0125951	0.0330458
ENSG00000161996.13|WDR90	WDR90	1.24749	0.319024	0.0126627	0.0332186
ENSG00000175449.9|RFESD	RFESD	-1.68774	-0.755094	0.0126688	0.0332299
ENSG00000197372.5|ZNF675	ZNF675	-1.23081	-0.299611	0.0126772	0.0332474
ENSG00000213693.4|SEC14L1P1	SEC14L1P1	-1.63223	-0.706847	0.01268	0.0332502
ENSG00000100181.17|TPTEP1	TPTEP1	9.639	3.26888	0.0127051	0.0333114
ENSG00000164542.8|KIAA0895	KIAA0895	-1.34605	-0.428734	0.0127148	0.0333322
ENSG00000116521.6|SCAMP3	SCAMP3	1.14957	0.201092	0.0127202	0.033342
ENSG00000196290.10|NIF3L1	NIF3L1	-1.22342	-0.290918	0.0127479	0.03341
ENSG00000165474.5|GJB2	GJB2	109.204	6.77088	0.0127511	0.0334135
ENSG00000214954.4|LRRC69	LRRC69	-2.24997	-1.16991	0.0127709	0.033461
ENSG00000134259.3|NGF	NGF	16.7044	4.06216	0.012779	0.0334728
ENSG00000240445.3|FOXO3B	FOXO3B	-1.63203	-0.706671	0.0127786	0.0334728
ENSG00000132017.6|DCAF15	DCAF15	1.20648	0.270801	0.0128058	0.0335384
ENSG00000104213.8|PDGFRL	PDGFRL	13.2028	3.72277	0.0128169	0.0335598
ENSG00000196345.8|ZKSCAN7	ZKSCAN7	-1.53016	-0.613685	0.0128175	0.0335598
ENSG00000258634.2|RP4-773N10.4	RP4-773N10.4	1.44656	0.532629	0.012868	0.0336876
ENSG00000108106.9|UBE2S	UBE2S	-1.55682	-0.638605	0.0128806	0.0337141
ENSG00000173674.6|EIF1AX	EIF1AX	-1.14737	-0.198328	0.0128817	0.0337141
ENSG00000134900.7|TPP2	TPP2	-1.12665	-0.172033	0.0128972	0.0337501
ENSG00000168453.10|HR	HR	2.98232	1.57644	0.0129112	0.0337819
ENSG00000135678.7|CPM	CPM	8.73802	3.12731	0.0129206	0.0338019
ENSG00000124215.12|CDH26	CDH26	-2.60624	-1.38197	0.0129281	0.0338159
ENSG00000160111.8|CPAMD8	CPAMD8	5.03514	2.33203	0.0129295	0.0338159
ENSG00000164124.6|TMEM144	TMEM144	2.38731	1.25539	0.0129365	0.0338294
ENSG00000139546.6|TARBP2	TARBP2	1.28144	0.357762	0.0129684	0.0339084
ENSG00000064547.9|LPAR2	LPAR2	1.45483	0.54085	0.0129737	0.0339104
ENSG00000122481.12|RWDD3	RWDD3	1.29804	0.37634	0.012974	0.0339104
ENSG00000135686.8|KLHL36	KLHL36	-1.37301	-0.457346	0.0129746	0.0339104
ENSG00000221886.3|C5orf54	C5orf54	-1.59391	-0.67257	0.0129901	0.0339463
ENSG00000196934.3|RIMBP3B	RIMBP3B	9.6953	3.27729	0.0129977	0.0339615
ENSG00000080986.8|NDC80	NDC80	-1.30453	-0.383531	0.0130042	0.0339739
ENSG00000204178.5|TMEM57	TMEM57	-1.33825	-0.420351	0.0130215	0.0340143
ENSG00000068976.9|PYGM	PYGM	2.308	1.20664	0.0130405	0.0340547
ENSG00000196782.8|MAML3	MAML3	-1.21568	-0.281766	0.0130391	0.0340547
ENSG00000256043.2|CTSO	CTSO	2.02311	1.01657	0.0130428	0.0340561
ENSG00000171084.11|FAM86JP	FAM86JP	1.75587	0.812189	0.0130525	0.0340767
ENSG00000110429.9|FBXO3	FBXO3	-1.14869	-0.199989	0.0130648	0.034104
ENSG00000136193.12|SCRN1	SCRN1	-1.21079	-0.275945	0.0130677	0.0341069
ENSG00000008869.7|HEATR5B	HEATR5B	-1.25879	-0.332038	0.0130717	0.0341081
ENSG00000213790.2|OLA1P1	OLA1P1	-1.65087	-0.723229	0.0130716	0.0341081
ENSG00000122483.13|CCDC18	CCDC18	1.22465	0.292367	0.0130901	0.0341509
ENSG00000228928.1|AC002069.5	AC002069.5	-2.79888	-1.48485	0.0130917	0.0341509
ENSG00000069329.11|VPS35	VPS35	1.22575	0.293666	0.0131096	0.0341915
ENSG00000161405.12|IKZF3	IKZF3	6.26157	2.64652	0.0131109	0.0341915
ENSG00000072954.2|TMEM38A	TMEM38A	1.81667	0.861296	0.0131135	0.0341937
ENSG00000105171.5|POP4	POP4	1.15068	0.202483	0.0131169	0.0341979
ENSG00000142541.12|RPL13A	RPL13A	-1.25067	-0.322702	0.0131188	0.0341982
ENSG00000068745.10|IP6K2	IP6K2	1.22983	0.298461	0.0131274	0.0342158
ENSG00000131507.9|NDFIP1	NDFIP1	1.27315	0.348405	0.013145	0.0342569
ENSG00000075785.8|RAB7A	RAB7A	1.1278	0.173514	0.0131508	0.0342674
ENSG00000100280.12|AP1B1	AP1B1	-1.16523	-0.220621	0.0131622	0.0342925
ENSG00000115282.15|TTC31	TTC31	-1.25487	-0.327536	0.0131712	0.0343111
ENSG00000183248.7|CTD-3193O13.9	CTD-3193O13.9	-1.47208	-0.557858	0.0131739	0.0343134
ENSG00000178809.7|TRIM73	TRIM73	3.16998	1.66447	0.0131968	0.0343684
ENSG00000250903.4|GMDS-AS1	GMDS-AS1	2.12167	1.0852	0.0132067	0.0343894
ENSG00000140465.9|CYP1A1	CYP1A1	8.31127	3.05507	0.0132241	0.03443
ENSG00000049759.12|NEDD4L	NEDD4L	-1.36747	-0.451509	0.0132328	0.034448
ENSG00000066279.12|ASPM	ASPM	-1.2022	-0.265679	0.0132428	0.0344693
ENSG00000198265.7|HELZ	HELZ	1.20096	0.264189	0.0132659	0.0345247
ENSG00000143450.10|OAZ3	OAZ3	1.77823	0.830443	0.0132794	0.0345552
ENSG00000204308.6|RNF5	RNF5	1.38097	0.465681	0.0132848	0.0345617
ENSG00000272677.1|RP11-127B20.3	RP11-127B20.3	-2.17603	-1.1217	0.0132855	0.0345617
ENSG00000128203.6|ASPHD2	ASPHD2	-1.81747	-0.86193	0.0132966	0.0345858
ENSG00000259024.2|TVP23C-CDRT4	TVP23C-CDRT4	7.60694	2.92732	0.0133181	0.0346369
ENSG00000165915.9|SLC39A13	SLC39A13	1.27772	0.353569	0.01332	0.0346371
ENSG00000123610.3|TNFAIP6	TNFAIP6	7.62427	2.9306	0.0133437	0.0346941
ENSG00000117620.8|SLC35A3	SLC35A3	1.33428	0.416066	0.0133524	0.0347072
ENSG00000159166.9|LAD1	LAD1	-7.56754	-2.91982	0.0133523	0.0347072
ENSG00000175928.5|LRRN1	LRRN1	-27.5263	-4.78274	0.0133559	0.0347114
ENSG00000166181.8|API5	API5	-1.12231	-0.166474	0.0133609	0.0347198
ENSG00000102316.12|MAGED2	MAGED2	1.24533	0.316523	0.0133689	0.0347357
ENSG00000127129.5|EDN2	EDN2	-1.7231	-0.785006	0.0133955	0.0348
ENSG00000184349.8|EFNA5	EFNA5	-1.27155	-0.346586	0.0133981	0.0348022
ENSG00000271862.1|RP11-343L5.2	RP11-343L5.2	-2.47207	-1.30572	0.013407	0.0348204
ENSG00000116147.12|TNR	TNR	-2.65149	-1.4068	0.013423	0.0348572
ENSG00000180638.13|SLC47A2	SLC47A2	2.54182	1.34586	0.0134457	0.0349114
ENSG00000172361.5|CCDC11	CCDC11	1.69749	0.763401	0.0134638	0.0349537
ENSG00000129518.4|EAPP	EAPP	1.33528	0.417143	0.0134766	0.0349822
ENSG00000136869.13|TLR4	TLR4	13.5911	3.76459	0.0134801	0.0349864
ENSG00000130821.11|SLC6A8	SLC6A8	1.33814	0.420231	0.0135176	0.035079
ENSG00000177700.5|POLR2L	POLR2L	1.24764	0.319205	0.0135865	0.035253
ENSG00000148399.7|DPH7	DPH7	1.19179	0.253127	0.0136289	0.0353563
ENSG00000148843.9|PDCD11	PDCD11	-1.15655	-0.209833	0.0136301	0.0353563
ENSG00000156860.11|FBRS	FBRS	1.18514	0.245058	0.0136358	0.0353664
ENSG00000089050.10|RBBP9	RBBP9	-1.14238	-0.192047	0.0136543	0.0354
ENSG00000142102.11|ATHL1	ATHL1	8.45334	3.07952	0.0136513	0.0354
ENSG00000224046.1|AC005076.5	AC005076.5	-1.63305	-0.707569	0.0136526	0.0354
ENSG00000141540.6|TTYH2	TTYH2	-1.65241	-0.724575	0.0136656	0.0354243
ENSG00000242419.1|PCDHGC4	PCDHGC4	-3.44169	-1.78312	0.0136681	0.035426
ENSG00000107771.11|CCSER2	CCSER2	-1.21571	-0.281797	0.0136726	0.035428
ENSG00000117419.10|ERI3	ERI3	1.29234	0.369986	0.0136718	0.035428
ENSG00000174721.9|FGFBP3	FGFBP3	1.57166	0.652289	0.0136933	0.0354769
ENSG00000257529.1|RPL36A-HNRNPH2	RPL36A-HNRNPH2	-3.30845	-1.72616	0.0137241	0.0355517
ENSG00000124356.11|STAMBP	STAMBP	-1.18623	-0.246387	0.0137282	0.0355577
ENSG00000115904.8|SOS1	SOS1	-1.27419	-0.34958	0.0137443	0.0355943
ENSG00000105245.5|NUMBL	NUMBL	1.30953	0.389046	0.013752	0.0356095
ENSG00000174007.7|CEP19	CEP19	1.50189	0.586781	0.0137587	0.035622
ENSG00000125804.9|FAM182A	FAM182A	-1.78572	-0.836507	0.0137617	0.0356249
ENSG00000138623.5|SEMA7A	SEMA7A	2.83034	1.50098	0.0137686	0.0356379
ENSG00000144959.5|NCEH1	NCEH1	1.46867	0.554513	0.0137712	0.0356397
ENSG00000127838.9|PNKD	PNKD	1.38514	0.470036	0.0137741	0.0356424
ENSG00000049247.9|UTS2	UTS2	8.29832	3.05282	0.0137875	0.0356721
ENSG00000128585.13|MKLN1	MKLN1	1.36339	0.447194	0.0138054	0.0357137
ENSG00000123091.4|RNF11	RNF11	1.21783	0.284311	0.0138219	0.0357516
ENSG00000183864.4|TOB2	TOB2	1.31374	0.393684	0.0138521	0.0358186
ENSG00000254319.1|RP11-134O21.1	RP11-134O21.1	-1.95343	-0.966008	0.0138509	0.0358186
ENSG00000265992.1|ESRG	ESRG	87.7333	6.45505	0.0138535	0.0358186
ENSG00000105829.7|BET1	BET1	1.90135	0.927026	0.0138583	0.035819
ENSG00000122335.9|SERAC1	SERAC1	-1.30668	-0.385902	0.0138579	0.035819
ENSG00000239569.2|KMT2E-AS1	KMT2E-AS1	-2.33969	-1.22632	0.0138593	0.035819
ENSG00000137364.4|TPMT	TPMT	-1.17195	-0.228912	0.0138669	0.0358338
ENSG00000170260.4|ZNF212	ZNF212	1.36851	0.452605	0.0138799	0.0358578
ENSG00000181007.7|ZFP82	ZFP82	-1.32221	-0.40295	0.0138794	0.0358578
ENSG00000152348.11|ATG10	ATG10	-1.40154	-0.487017	0.0138908	0.035876
ENSG00000258171.1|RP11-511B23.3	RP11-511B23.3	-2.37542	-1.24818	0.0138902	0.035876
ENSG00000091428.13|RAPGEF4	RAPGEF4	-3.20036	-1.67824	0.0138996	0.0358891
ENSG00000166233.8|ARIH1	ARIH1	1.11287	0.15429	0.0138994	0.0358891
ENSG00000166396.8|SERPINB7	SERPINB7	6.5039	2.7013	0.0139474	0.0360077
ENSG00000141258.8|SGSM2	SGSM2	1.24215	0.312834	0.0139648	0.0360475
ENSG00000122140.6|MRPS2	MRPS2	1.25681	0.329764	0.0139776	0.0360757
ENSG00000145715.10|RASA1	RASA1	1.43641	0.522464	0.0139914	0.0361066
ENSG00000152102.13|FAM168B	FAM168B	-1.23555	-0.305156	0.013996	0.0361133
ENSG00000156304.10|SCAF4	SCAF4	-1.23155	-0.300469	0.0140157	0.0361594
ENSG00000224687.1|RASAL2-AS1	RASAL2-AS1	-2.00341	-1.00246	0.014025	0.0361734
ENSG00000262880.1|RP11-104H15.7	RP11-104H15.7	3.4891	1.80286	0.0140242	0.0361734
ENSG00000185022.7|MAFF	MAFF	1.9403	0.956283	0.014037	0.0361997
ENSG00000146938.10|NLGN4X	NLGN4X	57.5077	5.84568	0.0140826	0.0363101
ENSG00000272807.1|RP11-260M2.1	RP11-260M2.1	-2.15679	-1.10889	0.0140837	0.0363101
ENSG00000068912.9|ERLEC1	ERLEC1	1.22026	0.287183	0.0141179	0.0363934
ENSG00000136436.10|CALCOCO2	CALCOCO2	1.28451	0.361221	0.0141211	0.0363967
ENSG00000226419.2|RP11-31F15.1	RP11-31F15.1	-1.4265	-0.512477	0.0141262	0.036405
ENSG00000163633.6|C4orf36	C4orf36	1.93344	0.951167	0.0141412	0.0364337
ENSG00000258525.1|RP11-829H16.3	RP11-829H16.3	-1.73308	-0.793337	0.0141395	0.0364337
ENSG00000142632.12|ARHGEF19	ARHGEF19	2.3933	1.259	0.0141455	0.0364398
ENSG00000267199.1|RP11-861E21.2	RP11-861E21.2	-1.84716	-0.885309	0.0141532	0.0364548
ENSG00000154781.11|CCDC174	CCDC174	1.19412	0.255952	0.014163	0.036475
ENSG00000237441.5|RGL2	RGL2	1.51538	0.599678	0.0141733	0.0364966
ENSG00000180867.9|PDIA3P	PDIA3P	1.29271	0.370396	0.014179	0.0365063
ENSG00000170509.7|HSD17B13	HSD17B13	2.95433	1.56283	0.014199	0.0365529
ENSG00000011105.7|TSPAN9	TSPAN9	1.42046	0.506357	0.0142061	0.0365661
ENSG00000166046.6|TCP11L2	TCP11L2	1.55115	0.633339	0.0142115	0.0365751
ENSG00000071909.14|MYO3B	MYO3B	2.80252	1.48672	0.014223	0.0365998
ENSG00000131018.18|SYNE1	SYNE1	-2.25579	-1.17364	0.0142286	0.0366092
ENSG00000198156.6|NPIPB6	NPIPB6	3.80495	1.92788	0.0142371	0.0366261
ENSG00000227105.1|PARP1P1	PARP1P1	-1.88394	-0.913756	0.0142498	0.036654
ENSG00000175634.10|RPS6KB2	RPS6KB2	1.36585	0.449796	0.0142573	0.0366632
ENSG00000176124.7|DLEU1	DLEU1	-1.33195	-0.413539	0.0142568	0.0366632
ENSG00000254595.1|CTD-2010I16.1	CTD-2010I16.1	-2.19599	-1.13487	0.0142603	0.0366661
ENSG00000022556.11|NLRP2	NLRP2	4.62115	2.20825	0.0142819	0.0367116
ENSG00000105223.14|PLD3	PLD3	1.26475	0.338854	0.0142801	0.0367116
ENSG00000176994.9|SMCR8	SMCR8	1.28695	0.363958	0.0142838	0.0367117
ENSG00000100201.14|DDX17	DDX17	-1.20596	-0.270177	0.014298	0.0367431
ENSG00000185087.7|FAM169B	FAM169B	7.60578	2.9271	0.0143083	0.0367647
ENSG00000168374.6|ARF4	ARF4	1.28289	0.3594	0.0143177	0.0367838
ENSG00000184154.8|LRTOMT	LRTOMT	1.54543	0.628011	0.0143218	0.0367893
ENSG00000143375.10|CGN	CGN	-1.84637	-0.884688	0.0143291	0.0368032
ENSG00000146006.7|LRRTM2	LRRTM2	-6.93341	-2.79356	0.0143326	0.0368072
ENSG00000165879.7|FRAT1	FRAT1	2.12725	1.08899	0.014347	0.0368391
ENSG00000131023.8|LATS1	LATS1	-1.47272	-0.558487	0.0143586	0.0368639
ENSG00000120451.6|SNX19	SNX19	1.18842	0.249051	0.0143689	0.0368804
ENSG00000165775.13|FUNDC2	FUNDC2	-1.21841	-0.285001	0.0143689	0.0368804
ENSG00000178075.15|GRAMD1C	GRAMD1C	-1.73279	-0.793099	0.0143993	0.0369534
ENSG00000071794.11|HLTF	HLTF	-1.15928	-0.21323	0.0144069	0.0369679
ENSG00000230747.1|AC021188.4	AC021188.4	-1.88001	-0.910738	0.0144251	0.0370098
ENSG00000124222.17|STX16	STX16	1.2501	0.322042	0.0144454	0.0370568
ENSG00000166762.12|CATSPER2	CATSPER2	-1.71765	-0.780439	0.0144538	0.0370733
ENSG00000119396.6|RAB14	RAB14	1.16449	0.219698	0.0144571	0.0370769
ENSG00000164122.4|ASB5	ASB5	4.87731	2.28609	0.0144621	0.0370847
ENSG00000116237.11|ICMT	ICMT	-1.17379	-0.231174	0.014477	0.0371133
ENSG00000255129.1|RP11-839D17.3	RP11-839D17.3	-2.72159	-1.44445	0.0144772	0.0371133
ENSG00000204356.7|NELFE	NELFE	1.19327	0.254926	0.0144955	0.0371488
ENSG00000269028.2|MTRNR2L12	MTRNR2L12	1.41842	0.504286	0.0144936	0.0371488
ENSG00000272003.1|RP11-23P13.7	RP11-23P13.7	2.6091	1.38355	0.0144969	0.0371488
ENSG00000115942.4|ORC2	ORC2	-1.24313	-0.313978	0.0145065	0.0371682
ENSG00000198786.2|MT-ND5	MT-ND5	1.30428	0.383259	0.0145103	0.0371682
ENSG00000234535.1|RP11-37L2.1	RP11-37L2.1	-2.99892	-1.58444	0.0145087	0.0371682
ENSG00000238242.1|RP11-575B7.3	RP11-575B7.3	-3.46112	-1.79124	0.0145437	0.0372486
ENSG00000259291.1|RP11-617F23.1	RP11-617F23.1	3.99194	1.99709	0.0145459	0.0372492
ENSG00000115541.6|HSPE1	HSPE1	-1.16896	-0.22523	0.0145714	0.0373063
ENSG00000179611.2|DGKZP1	DGKZP1	-1.46808	-0.553928	0.0145721	0.0373063
ENSG00000114107.4|CEP70	CEP70	1.15827	0.211973	0.0145822	0.0373272
ENSG00000182318.5|ZSCAN22	ZSCAN22	-1.53224	-0.61564	0.0145894	0.0373406
ENSG00000128422.11|KRT17	KRT17	27.3743	4.77475	0.0146022	0.0373683
ENSG00000099337.3|KCNK6	KCNK6	3.84775	1.94402	0.0146167	0.0374003
ENSG00000137074.14|APTX	APTX	1.17669	0.234738	0.0146218	0.0374069
ENSG00000272853.1|RP11-398C13.6	RP11-398C13.6	-1.80773	-0.854179	0.0146232	0.0374069
ENSG00000198677.6|TTC37	TTC37	-1.09714	-0.133752	0.0146372	0.0374377
ENSG00000116906.7|GNPAT	GNPAT	-1.18072	-0.239663	0.0146831	0.0375399
ENSG00000126602.6|TRAP1	TRAP1	-1.13575	-0.183648	0.0146831	0.0375399
ENSG00000160200.13|CBS	CBS	-1.68855	-0.755784	0.0146826	0.0375399
ENSG00000234147.1|RP3-460G2.2	RP3-460G2.2	3.54379	1.82529	0.0146995	0.0375718
ENSG00000261071.1|RP1-223E5.4	RP1-223E5.4	-2.14485	-1.10087	0.014698	0.0375718
ENSG00000198841.3|KTI12	KTI12	1.35081	0.433824	0.0147098	0.0375929
ENSG00000166226.8|CCT2	CCT2	-1.28122	-0.357522	0.0147195	0.0376128
ENSG00000047932.9|GOPC	GOPC	-1.31016	-0.389739	0.0147309	0.0376368
ENSG00000198087.7|CD2AP	CD2AP	1.29119	0.368701	0.0147565	0.0376971
ENSG00000172250.10|SERHL	SERHL	-3.48896	-1.8028	0.0147776	0.037746
ENSG00000178177.10|LCORL	LCORL	-1.34463	-0.427213	0.0148082	0.0378191
ENSG00000260539.1|RP11-252A24.7	RP11-252A24.7	-1.22671	-0.294791	0.0148178	0.0378385
ENSG00000162300.7|ZFPL1	ZFPL1	1.41512	0.500924	0.0148334	0.0378611
ENSG00000165629.15|ATP5C1	ATP5C1	-1.20189	-0.26531	0.0148346	0.0378611
ENSG00000231213.2|PLSCR5	PLSCR5	-7.1372	-2.83536	0.0148317	0.0378611
ENSG00000270246.2|SNORD109A	SNORD109A	-1.92478	-0.944697	0.0148329	0.0378611
ENSG00000074047.16|GLI2	GLI2	-4.79076	-2.26025	0.014844	0.0378783
ENSG00000158286.8|RNF207	RNF207	-4.19885	-2.06999	0.0148453	0.0378783
ENSG00000023697.8|DERA	DERA	1.22193	0.289157	0.0148606	0.037912
ENSG00000094975.9|SUCO	SUCO	-1.16546	-0.220896	0.0148625	0.037912
ENSG00000212694.4|AC084018.1	AC084018.1	-1.47441	-0.560135	0.0148724	0.0379321
ENSG00000213225.6|AC018804.7	AC018804.7	-1.44355	-0.529623	0.0148992	0.0379944
ENSG00000261557.1|EEF1A1P38	EEF1A1P38	-2.94922	-1.56033	0.0149008	0.0379944
ENSG00000168818.5|STX18	STX18	1.15296	0.20534	0.0149034	0.0379958
ENSG00000186301.7|MST1P2	MST1P2	1.79882	0.847053	0.0149167	0.0380246
ENSG00000245910.4|SNHG6	SNHG6	-1.21844	-0.285035	0.0149382	0.0380744
ENSG00000241127.3|YAE1D1	YAE1D1	-1.24616	-0.317488	0.0149484	0.0380953
ENSG00000167995.11|BEST1	BEST1	2.04445	1.03172	0.0149736	0.0381544
ENSG00000112208.10|BAG2	BAG2	1.2015	0.264842	0.0149759	0.0381551
ENSG00000155744.5|FAM126B	FAM126B	-1.36712	-0.451139	0.0149779	0.0381551
ENSG00000164329.9|PAPD4	PAPD4	1.16055	0.214813	0.0149855	0.0381595
ENSG00000228748.2|RP13-39P12.3	RP13-39P12.3	2.77043	1.47011	0.0149856	0.0381595
ENSG00000246889.2|AP000487.5	AP000487.5	-1.69058	-0.757515	0.0149827	0.0381595
ENSG00000135272.5|MDFIC	MDFIC	1.46126	0.54721	0.0149922	0.0381711
ENSG00000170485.12|NPAS2	NPAS2	28.3752	4.82656	0.0150116	0.0382155
ENSG00000188176.7|SMTNL2	SMTNL2	-3.39057	-1.76153	0.0150187	0.0382283
ENSG00000104889.4|RNASEH2A	RNASEH2A	-1.15559	-0.208625	0.0150218	0.038231
ENSG00000118600.7|TMEM5	TMEM5	1.32838	0.409665	0.0150365	0.0382581
ENSG00000225439.2|BOLA3-AS1	BOLA3-AS1	-1.5706	-0.651316	0.0150357	0.0382581
ENSG00000248641.1|HMGA1P2	HMGA1P2	-2.28464	-1.19197	0.015048	0.0382824
ENSG00000273420.1|CTD-2540B15.13	CTD-2540B15.13	-7.0934	-2.82648	0.0150515	0.0382863
ENSG00000269113.3|TRABD2B	TRABD2B	52.4198	5.71204	0.0150606	0.0383042
ENSG00000118946.7|PCDH17	PCDH17	64.0939	6.00211	0.0150639	0.0383075
ENSG00000114450.5|GNB4	GNB4	-1.52145	-0.605444	0.015081	0.0383458
ENSG00000053900.6|ANAPC4	ANAPC4	-1.15636	-0.209594	0.015084	0.0383484
ENSG00000254332.1|GS1-44D20.1	GS1-44D20.1	1.64404	0.717243	0.0150927	0.0383652
ENSG00000087191.8|PSMC5	PSMC5	1.12298	0.167332	0.0151038	0.0383885
ENSG00000171016.7|PYGO1	PYGO1	-1.3115	-0.391215	0.0151167	0.038416
ENSG00000137460.4|FHDC1	FHDC1	-2.01188	-1.00854	0.0151266	0.038436
ENSG00000008324.6|SS18L2	SS18L2	1.35983	0.443426	0.0151349	0.0384484
ENSG00000143314.8|MRPL24	MRPL24	-1.13025	-0.176636	0.0151355	0.0384484
ENSG00000145949.8|MYLK4	MYLK4	4.08532	2.03045	0.015146	0.0384698
ENSG00000271127.1|LL22NC03-N64E9.1	LL22NC03-N64E9.1	-2.1216	-1.08515	0.0151642	0.0385111
ENSG00000156599.6|ZDHHC5	ZDHHC5	1.25749	0.330549	0.0151731	0.0385284
ENSG00000109667.7|SLC2A9	SLC2A9	2.60434	1.38092	0.0151808	0.0385429
ENSG00000143924.14|EML4	EML4	1.41783	0.503683	0.0151933	0.0385694
ENSG00000104814.8|MAP4K1	MAP4K1	-2.44598	-1.29041	0.015203	0.0385889
ENSG00000140718.14|FTO	FTO	1.16513	0.22049	0.0152101	0.0386019
ENSG00000247095.2|MIR210HG	MIR210HG	1.58288	0.662552	0.0152155	0.0386103
ENSG00000260806.1|RP11-872J21.3	RP11-872J21.3	-1.7435	-0.801986	0.0152275	0.0386357
ENSG00000136932.9|C9orf156	C9orf156	1.35799	0.441476	0.0152384	0.0386582
ENSG00000186716.15|BCR	BCR	-1.39503	-0.480294	0.0152592	0.0387059
ENSG00000205464.7|ATP6AP1L	ATP6AP1L	-1.5863	-0.665663	0.0152637	0.038712
ENSG00000185928.7|PAGR1	PAGR1	-1.23735	-0.307252	0.0152748	0.0387349
ENSG00000166704.7|ZNF606	ZNF606	-1.29585	-0.373894	0.0152917	0.0387727
ENSG00000103356.11|EARS2	EARS2	-1.18727	-0.247642	0.0153013	0.0387918
ENSG00000245970.2|KB-1208A12.3	KB-1208A12.3	-1.49557	-0.580697	0.0153136	0.0388179
ENSG00000130517.9|PGPEP1	PGPEP1	-1.34989	-0.432844	0.0153357	0.0388647
ENSG00000169139.7|UBE2V2	UBE2V2	-1.1423	-0.191945	0.0153362	0.0388647
ENSG00000084764.6|MAPRE3	MAPRE3	1.6194	0.695462	0.0153528	0.0389017
ENSG00000151388.6|ADAMTS12	ADAMTS12	13.0865	3.71001	0.0153646	0.0389265
ENSG00000139618.10|BRCA2	BRCA2	-1.28294	-0.35945	0.0153794	0.0389588
ENSG00000152583.8|SPARCL1	SPARCL1	5.7899	2.53354	0.0153977	0.0389998
ENSG00000115590.9|IL1R2	IL1R2	5.85206	2.54895	0.015414	0.039036
ENSG00000170949.13|ZNF160	ZNF160	1.19792	0.260526	0.0154182	0.0390413
ENSG00000102897.5|LYRM1	LYRM1	-1.19396	-0.25576	0.0154276	0.03906
ENSG00000108370.11|RGS9	RGS9	3.48115	1.79956	0.0154321	0.0390661
ENSG00000227671.3|MIR3916	MIR3916	1.37269	0.457009	0.0154548	0.0391185
ENSG00000049246.10|PER3	PER3	-1.1965	-0.258822	0.0154902	0.0392027
ENSG00000180011.6|ZADH2	ZADH2	-1.43453	-0.520576	0.0155002	0.0392228
ENSG00000160218.8|TRAPPC10	TRAPPC10	-1.14447	-0.194673	0.0155184	0.0392636
ENSG00000100697.10|DICER1	DICER1	-1.20623	-0.270502	0.0155272	0.0392806
ENSG00000033011.7|ALG1	ALG1	1.21317	0.278785	0.015534	0.0392928
ENSG00000003147.13|ICA1	ICA1	1.80659	0.853266	0.0155462	0.0393131
ENSG00000172819.12|RARG	RARG	1.49722	0.582282	0.0155459	0.0393131
ENSG00000163596.12|ICA1L	ICA1L	1.47526	0.560965	0.0155563	0.0393334
ENSG00000134686.12|PHC2	PHC2	-1.28821	-0.36537	0.0155779	0.0393782
ENSG00000144401.10|METTL21A	METTL21A	-1.22232	-0.289619	0.0155782	0.0393782
ENSG00000138138.9|ATAD1	ATAD1	1.14617	0.196826	0.0156005	0.0394296
ENSG00000165609.8|NUDT5	NUDT5	-1.18815	-0.248711	0.0156083	0.039444
ENSG00000273080.1|RP11-301O19.1	RP11-301O19.1	-2.13619	-1.09504	0.0156228	0.0394753
ENSG00000145882.6|PCYOX1L	PCYOX1L	1.57541	0.655725	0.0156294	0.0394868
ENSG00000184900.11|SUMO3	SUMO3	1.15708	0.210487	0.0156453	0.0395218
ENSG00000122873.7|CISD1	CISD1	-1.2144	-0.280243	0.0156519	0.0395331
ENSG00000167333.8|TRIM68	TRIM68	1.3113	0.390996	0.0156701	0.0395739
ENSG00000165060.7|FXN	FXN	-1.37938	-0.464016	0.0156736	0.0395773
ENSG00000163386.16|NBPF10	NBPF10	2.64235	1.40182	0.0156776	0.0395823
ENSG00000129028.4|THAP10	THAP10	1.50471	0.589486	0.0156846	0.0395948
ENSG00000079246.11|XRCC5	XRCC5	-1.15664	-0.209936	0.0157162	0.0396639
ENSG00000185515.10|BRCC3	BRCC3	1.17482	0.232439	0.0157152	0.0396639
ENSG00000113811.6|SELK	SELK	1.15108	0.202984	0.0157278	0.039688
ENSG00000051108.10|HERPUD1	HERPUD1	1.43639	0.522443	0.0157374	0.0397016
ENSG00000078053.12|AMPH	AMPH	-1.79211	-0.841659	0.0157368	0.0397016
ENSG00000151690.10|MFSD6	MFSD6	1.54516	0.627753	0.0157471	0.0397207
ENSG00000250067.7|YJEFN3	YJEFN3	1.91145	0.934665	0.0157518	0.0397221
ENSG00000251201.4|TMED7-TICAM2	TMED7-TICAM2	1.57967	0.659622	0.0157511	0.0397221
ENSG00000179859.7|AC025335.1	AC025335.1	1.90063	0.92648	0.0157589	0.0397347
ENSG00000272216.1|LL22NC03-2H8.5	LL22NC03-2H8.5	-2.01837	-1.01319	0.0157638	0.0397417
ENSG00000070770.4|CSNK2A2	CSNK2A2	1.11593	0.158246	0.0157709	0.0397544
ENSG00000133134.7|BEX2	BEX2	-2.10144	-1.07138	0.0157916	0.0397942
ENSG00000166938.8|DIS3L	DIS3L	-1.23858	-0.308686	0.0157924	0.0397942
ENSG00000170860.3|LSM3	LSM3	1.13987	0.188865	0.0157929	0.0397942
ENSG00000111783.8|RFX4	RFX4	29.9109	4.9026	0.0157977	0.0398009
ENSG00000168301.8|KCTD6	KCTD6	-1.40051	-0.48595	0.015817	0.0398444
ENSG00000132334.12|PTPRE	PTPRE	7.77129	2.95815	0.0158314	0.0398722
ENSG00000214719.7|AC005562.1	AC005562.1	-1.58573	-0.665145	0.0158323	0.0398722
ENSG00000203875.6|SNHG5	SNHG5	-1.32946	-0.410837	0.0158347	0.039873
ENSG00000157613.6|CREB3L1	CREB3L1	3.24456	1.69802	0.0158701	0.0399568
ENSG00000143578.11|CREB3L4	CREB3L4	1.34061	0.422892	0.0158781	0.0399716
ENSG00000082701.10|GSK3B	GSK3B	-1.19691	-0.259314	0.0158836	0.0399746
ENSG00000137760.10|ALKBH8	ALKBH8	-1.39234	-0.477512	0.0158852	0.0399746
ENSG00000148840.6|PPRC1	PPRC1	-1.11389	-0.1556	0.0158855	0.0399746
ENSG00000086475.10|SEPHS1	SEPHS1	-1.2375	-0.307434	0.0158922	0.0399813
ENSG00000227183.3|HDGFP1	HDGFP1	-2.71804	-1.44257	0.0158924	0.0399813
ENSG00000228623.2|ZNF883	ZNF883	-6.85694	-2.77756	0.0159384	0.0400916
ENSG00000131378.9|RFTN1	RFTN1	1.34518	0.427799	0.0159466	0.040107
ENSG00000196787.2|HIST1H2AG	HIST1H2AG	2.13053	1.09121	0.0159524	0.0401163
ENSG00000058804.10|NDC1	NDC1	-1.20622	-0.270493	0.0159604	0.0401259
ENSG00000144320.9|KIAA1715	KIAA1715	-1.1749	-0.232538	0.01596	0.0401259
ENSG00000205937.7|RNPS1	RNPS1	-1.12615	-0.171396	0.0159888	0.0401918
ENSG00000159860.5|FAM115D	FAM115D	3.80689	1.92861	0.015995	0.040202
ENSG00000257557.1|RP11-84G21.1	RP11-84G21.1	2.37651	1.24885	0.0160214	0.040263
ENSG00000184616.7|AC004166.6	AC004166.6	-2.57308	-1.3635	0.0160312	0.0402825
ENSG00000013523.5|ANGEL1	ANGEL1	-1.24986	-0.321771	0.0160349	0.0402864
ENSG00000197872.7|FAM49A	FAM49A	-11.2205	-3.48807	0.0160493	0.0403173
ENSG00000070371.11|CLTCL1	CLTCL1	-1.36799	-0.452057	0.0160668	0.0403506
ENSG00000260565.2|ERVK13-1	ERVK13-1	-1.20991	-0.2749	0.0160668	0.0403506
ENSG00000244187.3|TMEM141	TMEM141	1.30181	0.380523	0.0160705	0.0403545
ENSG00000272093.1|CTC-365E16.1	CTC-365E16.1	-1.50113	-0.586045	0.0161053	0.0404366
ENSG00000248131.1|CT49	CT49	-2.22643	-1.15473	0.016108	0.0404379
ENSG00000271976.1|RP11-884K10.7	RP11-884K10.7	-1.45515	-0.541164	0.0161267	0.0404797
ENSG00000089280.14|FUS	FUS	-1.1557	-0.208773	0.0161357	0.0404958
ENSG00000273032.1|DGCR9	DGCR9	-3.27127	-1.70985	0.0161374	0.0404958
ENSG00000144791.5|LIMD1	LIMD1	-1.37355	-0.45791	0.016154	0.0405322
ENSG00000124615.13|MOCS1	MOCS1	1.33116	0.412681	0.0161868	0.0406037
ENSG00000156697.8|UTP14A	UTP14A	1.20343	0.267147	0.0161863	0.0406037
ENSG00000182319.5|SGK223	SGK223	-1.61122	-0.688151	0.0161996	0.0406252
ENSG00000198899.2|MT-ATP6	MT-ATP6	1.19497	0.256976	0.0161979	0.0406252
ENSG00000103544.10|C16orf62	C16orf62	1.32521	0.406226	0.0162139	0.0406555
ENSG00000171204.8|TMEM126B	TMEM126B	-1.25074	-0.322787	0.0162615	0.0407696
ENSG00000163032.7|VSNL1	VSNL1	1.6209	0.696791	0.0162725	0.0407917
ENSG00000214736.3|TOMM6	TOMM6	1.12274	0.167025	0.0162821	0.0408105
ENSG00000101966.8|XIAP	XIAP	-1.16449	-0.2197	0.0163092	0.0408621
ENSG00000183087.10|GAS6	GAS6	1.97059	0.978631	0.0163082	0.0408621
ENSG00000187193.8|MT1X	MT1X	3.55183	1.82856	0.0163061	0.0408621
ENSG00000185019.12|UBOX5	UBOX5	-1.22146	-0.288603	0.0163114	0.0408624
ENSG00000126861.4|OMG	OMG	5.43456	2.44216	0.0163406	0.0409247
ENSG00000137872.11|SEMA6D	SEMA6D	-1.549	-0.631337	0.0163404	0.0409247
ENSG00000133835.10|HSD17B4	HSD17B4	1.11	0.150565	0.0163575	0.0409616
ENSG00000255624.1|RP11-564D11.3	RP11-564D11.3	1.86748	0.901096	0.0163815	0.0410162
ENSG00000204054.7|LINC00963	LINC00963	1.53981	0.622754	0.0163892	0.0410303
ENSG00000197915.5|HRNR	HRNR	2.44093	1.28743	0.016401	0.0410544
ENSG00000259737.2|RP11-475A13.1	RP11-475A13.1	2.80861	1.48986	0.0164194	0.041095
ENSG00000215791.2|AL645728.2	AL645728.2	-6.74085	-2.75293	0.0164314	0.0411195
ENSG00000078487.13|ZCWPW1	ZCWPW1	1.60491	0.682489	0.0164345	0.041122
ENSG00000273145.1|CITF22-92A6.1	CITF22-92A6.1	-2.10894	-1.07651	0.0164371	0.041123
ENSG00000179520.6|SLC17A8	SLC17A8	5.53281	2.46801	0.0164489	0.0411431
ENSG00000258445.3|RP11-307P22.1	RP11-307P22.1	-1.84212	-0.881368	0.0164495	0.0411431
ENSG00000163541.7|SUCLG1	SUCLG1	-1.23555	-0.305159	0.0164771	0.0412056
ENSG00000176095.7|IP6K1	IP6K1	1.12787	0.173603	0.0164788	0.0412056
ENSG00000151503.8|NCAPD3	NCAPD3	-1.28588	-0.362756	0.016492	0.0412332
ENSG00000104731.9|KLHDC4	KLHDC4	-1.12794	-0.173694	0.0165123	0.0412785
ENSG00000204104.7|TRAF3IP1	TRAF3IP1	1.43015	0.516171	0.0165222	0.041298
ENSG00000101191.12|DIDO1	DIDO1	-1.19655	-0.258886	0.0165267	0.0413037
ENSG00000112159.7|MDN1	MDN1	-1.4679	-0.553754	0.0165351	0.0413046
ENSG00000170638.5|TRABD	TRABD	-1.21588	-0.281995	0.0165358	0.0413046
ENSG00000173535.9|TNFRSF10C	TNFRSF10C	2.75411	1.46159	0.016532	0.0413046
ENSG00000269990.1|CTD-3074O7.12	CTD-3074O7.12	1.65742	0.728941	0.0165332	0.0413046
ENSG00000162976.8|PQLC3	PQLC3	1.75047	0.807738	0.0165385	0.041306
ENSG00000072803.13|FBXW11	FBXW11	-1.16372	-0.218747	0.016541	0.0413068
ENSG00000183826.12|BTBD9	BTBD9	-1.22062	-0.287617	0.0165535	0.0413326
ENSG00000119638.8|NEK9	NEK9	1.39461	0.479859	0.0165574	0.0413371
ENSG00000147100.5|SLC16A2	SLC16A2	-1.49167	-0.576933	0.0165979	0.0414327
ENSG00000171360.3|KRT38	KRT38	2.81355	1.49239	0.0166017	0.0414367
ENSG00000238273.3|AC012360.6	AC012360.6	2.46082	1.29914	0.0166427	0.0415335
ENSG00000186111.4|PIP5K1C	PIP5K1C	-1.29975	-0.378235	0.0166599	0.0415711
ENSG00000056097.11|ZFR	ZFR	1.2239	0.291483	0.0166693	0.0415891
ENSG00000198930.8|CSAG1	CSAG1	1.25796	0.331083	0.0167057	0.041669
ENSG00000204991.6|SPIRE2	SPIRE2	-1.39999	-0.485412	0.0167056	0.041669
ENSG00000130669.13|PAK4	PAK4	1.25399	0.326522	0.0167568	0.0417908
ENSG00000119414.7|PPP6C	PPP6C	-1.13797	-0.186457	0.0167628	0.0418005
ENSG00000175066.11|GK5	GK5	-1.21042	-0.275507	0.0167712	0.0418157
ENSG00000261338.1|RP11-378A13.1	RP11-378A13.1	-2.49529	-1.31921	0.016774	0.0418172
ENSG00000250251.2|PKD1P6	PKD1P6	1.32266	0.403438	0.0167782	0.0418223
ENSG00000157653.7|C9orf43	C9orf43	2.2645	1.1792	0.0167854	0.0418347
ENSG00000160087.16|UBE2J2	UBE2J2	-1.21331	-0.278954	0.0167916	0.0418448
ENSG00000163072.10|NOSTRIN	NOSTRIN	-2.33975	-1.22635	0.0167999	0.04186
ENSG00000107938.13|C10orf137	C10orf137	-1.14264	-0.192376	0.0168115	0.0418834
ENSG00000112078.9|KCTD20	KCTD20	-1.30453	-0.383529	0.0168591	0.0419909
ENSG00000136819.10|C9orf78	C9orf78	1.16215	0.216796	0.0168585	0.0419909
ENSG00000126804.9|ZBTB1	ZBTB1	1.18005	0.238847	0.0168737	0.0420218
ENSG00000082516.8|GEMIN5	GEMIN5	-1.20145	-0.264772	0.0169201	0.0421319
ENSG00000218416.3|AC110619.2	AC110619.2	2.83027	1.50094	0.0169231	0.0421337
ENSG00000233966.1|UBE2SP1	UBE2SP1	-1.90378	-0.928868	0.0169761	0.0422601
ENSG00000089693.6|MLF2	MLF2	1.18526	0.245202	0.016981	0.0422669
ENSG00000263647.1|RP11-927P21.5	RP11-927P21.5	4.13317	2.04725	0.0169849	0.042271
ENSG00000186847.5|KRT14	KRT14	513.995	9.00561	0.0169943	0.042289
ENSG00000224239.1|AC090044.2	AC090044.2	-3.65497	-1.86986	0.0170155	0.0423362
ENSG00000111266.4|DUSP16	DUSP16	1.4999	0.584866	0.0170718	0.0424708
ENSG00000272831.1|RP11-792A8.4	RP11-792A8.4	-1.53284	-0.616203	0.0170792	0.0424835
ENSG00000237238.2|BMS1P10	BMS1P10	3.2773	1.71251	0.0170906	0.0425064
ENSG00000029153.10|ARNTL2	ARNTL2	1.2971	0.375295	0.0170988	0.0425212
ENSG00000215190.4|LINC00680	LINC00680	1.42069	0.506593	0.0171038	0.042528
ENSG00000186063.8|AIDA	AIDA	1.17385	0.231246	0.0171105	0.0425391
ENSG00000259516.2|ANP32AP1	ANP32AP1	-1.78268	-0.834046	0.017139	0.0426044
ENSG00000115204.10|MPV17	MPV17	1.35793	0.441405	0.017149	0.0426236
ENSG00000164758.3|MED30	MED30	1.37989	0.46455	0.0171714	0.0426739
ENSG00000133195.7|SLC39A11	SLC39A11	-1.26041	-0.333892	0.0171989	0.0427364
ENSG00000161958.6|FGF11	FGF11	1.93675	0.953637	0.017211	0.042761
ENSG00000162517.8|PEF1	PEF1	-1.22973	-0.298343	0.0172226	0.0427841
ENSG00000164002.7|EXO5	EXO5	1.36358	0.447397	0.0172251	0.0427849
ENSG00000125995.11|ROMO1	ROMO1	1.18629	0.246453	0.0172316	0.0427898
ENSG00000162623.11|TYW3	TYW3	1.31139	0.391097	0.0172316	0.0427898
ENSG00000100124.8|ANKRD54	ANKRD54	-1.24154	-0.312126	0.0172431	0.0428129
ENSG00000111424.6|VDR	VDR	4.24461	2.08563	0.0172487	0.0428156
ENSG00000264112.1|RP11-159D12.2	RP11-159D12.2	1.66113	0.732161	0.0172481	0.0428156
ENSG00000215769.4|hsa-mir-6080	hsa-mir-6080	1.76531	0.819924	0.0172512	0.0428161
ENSG00000173706.8|HEG1	HEG1	-1.35002	-0.432978	0.0172619	0.042837
ENSG00000220793.4|RPL21P119	RPL21P119	-3.72787	-1.89835	0.0172732	0.0428595
ENSG00000183690.12|EFHC2	EFHC2	-3.20305	-1.67945	0.0172898	0.0428951
ENSG00000119718.6|EIF2B2	EIF2B2	1.30245	0.381223	0.0172945	0.0429013
ENSG00000258701.1|LINC00638	LINC00638	1.77445	0.82737	0.0173078	0.0429286
ENSG00000166135.9|HIF1AN	HIF1AN	1.1313	0.177986	0.0173247	0.0429649
ENSG00000197635.5|DPP4	DPP4	-4.84834	-2.27749	0.0173279	0.0429672
ENSG00000230234.1|RP1-276N6.2	RP1-276N6.2	2.4386	1.28605	0.0173331	0.0429746
ENSG00000185737.8|NRG3	NRG3	-1.54166	-0.624483	0.0173527	0.043012
ENSG00000196455.3|PIK3R4	PIK3R4	1.14552	0.195999	0.0173526	0.043012
ENSG00000184682.5|C11orf89	C11orf89	3.23776	1.695	0.0173729	0.0430563
ENSG00000102172.11|SMS	SMS	-1.16856	-0.224728	0.0173808	0.0430703
ENSG00000172586.7|CHCHD1	CHCHD1	1.14971	0.201268	0.0173864	0.0430763
ENSG00000183246.6|RIMBP3C	RIMBP3C	6.20194	2.63272	0.0173878	0.0430763
ENSG00000197696.5|NMB	NMB	1.6255	0.700884	0.0173923	0.0430819
ENSG00000103269.9|RHBDL1	RHBDL1	2.02698	1.01933	0.0173962	0.0430861
ENSG00000236030.1|LINC01036	LINC01036	-2.65876	-1.41075	0.0174235	0.0431479
ENSG00000178394.3|HTR1A	HTR1A	-1.67502	-0.744179	0.017428	0.0431536
ENSG00000101181.13|MTG2	MTG2	1.13626	0.184295	0.0174541	0.0432068
ENSG00000204128.5|C2orf72	C2orf72	3.31705	1.7299	0.0174521	0.0432068
ENSG00000205323.4|SARNP	SARNP	1.20373	0.267517	0.0174935	0.0432988
ENSG00000263155.1|MYZAP	MYZAP	-2.3779	-1.24969	0.0175192	0.0433568
ENSG00000159307.14|SCUBE1	SCUBE1	-26.473	-4.72645	0.0175239	0.0433627
ENSG00000140025.11|EFCAB11	EFCAB11	1.39663	0.481953	0.0175294	0.0433706
ENSG00000072864.8|NDE1	NDE1	1.21531	0.281322	0.0175701	0.0434657
ENSG00000183479.8|TREX2	TREX2	-2.06454	-1.04582	0.0175933	0.0435175
ENSG00000269761.1|RP11-1137G4.4	RP11-1137G4.4	2.49732	1.32038	0.0175986	0.043525
ENSG00000115207.9|GTF3C2	GTF3C2	-1.20759	-0.272131	0.0176224	0.0435781
ENSG00000144028.10|SNRNP200	SNRNP200	-1.1557	-0.208764	0.0176364	0.0436071
ENSG00000117676.9|RPS6KA1	RPS6KA1	1.25344	0.325898	0.0176433	0.0436184
ENSG00000117505.8|DR1	DR1	-1.19344	-0.255126	0.0176639	0.0436468
ENSG00000152377.8|SPOCK1	SPOCK1	4.95221	2.30807	0.0176639	0.0436468
ENSG00000267665.1|RP11-13K12.2	RP11-13K12.2	-2.00567	-1.00408	0.0176616	0.0436468
ENSG00000272717.1|RP11-342I1.2	RP11-342I1.2	-2.09535	-1.06719	0.0176618	0.0436468
ENSG00000167797.3|CDK2AP2	CDK2AP2	1.51017	0.594711	0.0176935	0.0437143
ENSG00000166323.8|C11orf65	C11orf65	-2.18892	-1.13022	0.0177043	0.043735
ENSG00000157895.7|C12orf43	C12orf43	-1.2584	-0.331593	0.0177121	0.0437488
ENSG00000089737.11|DDX24	DDX24	-1.23575	-0.305385	0.0177447	0.0438235
ENSG00000100568.6|VTI1B	VTI1B	1.13487	0.182528	0.0178345	0.0440396
ENSG00000111206.8|FOXM1	FOXM1	-1.18096	-0.239958	0.0178368	0.0440396
ENSG00000114853.9|ZBTB47	ZBTB47	1.48432	0.569805	0.0178873	0.0441585
ENSG00000253154.1|CTA-392E5.1	CTA-392E5.1	-4.64215	-2.21479	0.017914	0.0442186
ENSG00000143409.11|FAM63A	FAM63A	-1.39225	-0.47742	0.0179369	0.0442696
ENSG00000204970.5|PCDHA1	PCDHA1	-1.64115	-0.714707	0.0179418	0.0442758
ENSG00000263002.3|ZNF234	ZNF234	-1.18945	-0.250294	0.0179666	0.0443312
ENSG00000113494.12|PRLR	PRLR	7.52478	2.91165	0.0180223	0.044463
ENSG00000008405.7|CRY1	CRY1	-1.25362	-0.326097	0.0180442	0.0445113
ENSG00000253861.1|SLC2A3P1	SLC2A3P1	-9.31923	-3.22021	0.0180478	0.0445142
ENSG00000165973.13|NELL1	NELL1	-4.62186	-2.20847	0.0180503	0.0445148
ENSG00000164022.12|AIMP1	AIMP1	1.14035	0.189482	0.0180833	0.0445903
ENSG00000258691.1|RP11-404P21.8	RP11-404P21.8	2.52182	1.33446	0.0180874	0.0445947
ENSG00000149346.10|SLX4IP	SLX4IP	-1.38467	-0.469543	0.0181122	0.04465
ENSG00000270181.1|BIVM-ERCC5	BIVM-ERCC5	1.28877	0.365998	0.0181377	0.0447072
ENSG00000233757.2|AC092835.2	AC092835.2	-1.79158	-0.841236	0.0181487	0.0447283
ENSG00000267561.1|RP5-1052I5.2	RP5-1052I5.2	3.27543	1.71168	0.0181849	0.0448118
ENSG00000197857.9|ZNF44	ZNF44	7.29487	2.86688	0.0181912	0.0448215
ENSG00000103121.4|CMC2	CMC2	-1.24761	-0.319173	0.0181968	0.0448294
ENSG00000263585.1|RP11-498C9.13	RP11-498C9.13	-4.45381	-2.15504	0.0181994	0.0448301
ENSG00000245937.3|CTC-228N24.3	CTC-228N24.3	1.33053	0.412001	0.0182189	0.0448722
ENSG00000102802.5|MEDAG	MEDAG	5.77033	2.52865	0.0182433	0.0449228
ENSG00000181019.8|NQO1	NQO1	4.83214	2.27266	0.0182441	0.0449228
ENSG00000184990.8|SIVA1	SIVA1	1.27592	0.351541	0.0182642	0.0449665
ENSG00000079689.9|SCGN	SCGN	-14.67	-3.8748	0.0182782	0.0449835
ENSG00000137055.10|PLAA	PLAA	-1.16155	-0.216045	0.0182749	0.0449835
ENSG00000157933.9|SKI	SKI	-1.26182	-0.335506	0.0182768	0.0449835
ENSG00000205639.5|MFSD2B	MFSD2B	-2.22101	-1.15121	0.018313	0.0450632
ENSG00000164258.7|NDUFS4	NDUFS4	1.17179	0.228709	0.0183339	0.0451088
ENSG00000048540.10|LMO3	LMO3	24.6787	4.62519	0.0183456	0.0451264
ENSG00000162302.8|RPS6KA4	RPS6KA4	1.38978	0.474859	0.0183458	0.0451264
ENSG00000148180.12|GSN	GSN	1.47614	0.561834	0.018352	0.0451358
ENSG00000187239.12|FNBP1	FNBP1	-1.44056	-0.526625	0.01837	0.0451742
ENSG00000143545.4|RAB13	RAB13	1.17537	0.233119	0.0183812	0.0451959
ENSG00000168883.15|USP39	USP39	-1.22705	-0.295195	0.0183939	0.0452214
ENSG00000149609.5|C20orf144	C20orf144	-1.89817	-0.924606	0.0183995	0.0452292
ENSG00000253676.1|TAGLN2P1	TAGLN2P1	1.57441	0.654815	0.0184069	0.0452416
ENSG00000030419.12|IKZF2	IKZF2	1.65508	0.726899	0.0184184	0.045264
ENSG00000123562.12|MORF4L2	MORF4L2	-1.10084	-0.138606	0.0184238	0.0452714
ENSG00000132517.10|SLC52A1	SLC52A1	5.2888	2.40294	0.018444	0.0453122
ENSG00000182400.10|TRAPPC6B	TRAPPC6B	-1.27229	-0.347423	0.0184452	0.0453122
ENSG00000119599.12|DCAF4	DCAF4	-1.27074	-0.345669	0.0184482	0.0453138
ENSG00000234252.1|AC007308.6	AC007308.6	-2.55509	-1.35337	0.0184643	0.0453474
ENSG00000182870.8|GALNT9	GALNT9	2.88587	1.52901	0.0184997	0.0454285
ENSG00000132874.9|SLC14A2	SLC14A2	2.96903	1.56999	0.0185281	0.0454925
ENSG00000180044.3|C3orf80	C3orf80	31.9841	4.99928	0.0185703	0.0455901
ENSG00000141682.11|PMAIP1	PMAIP1	-1.76411	-0.818944	0.0185878	0.0456273
ENSG00000166734.14|CASC4	CASC4	1.27652	0.352216	0.0186013	0.0456546
ENSG00000024526.12|DEPDC1	DEPDC1	1.2018	0.265195	0.018617	0.0456866
ENSG00000231233.1|CCDC147-AS1	CCDC147-AS1	-2.68186	-1.42323	0.0186192	0.0456866
ENSG00000110811.15|LEPREL2	LEPREL2	1.38036	0.465046	0.0186414	0.045734
ENSG00000259176.1|RP11-69H14.6	RP11-69H14.6	-3.05556	-1.61144	0.0186433	0.045734
ENSG00000119912.11|IDE	IDE	1.18242	0.241744	0.0186559	0.0457577
ENSG00000184750.11|MAGEA2	MAGEA2	1.35103	0.434062	0.0186578	0.0457577
ENSG00000083857.9|FAT1	FAT1	38.7814	5.27729	0.0186711	0.0457785
ENSG00000104969.5|SGTA	SGTA	-1.15575	-0.208832	0.0186697	0.0457785
ENSG00000178922.12|HYI	HYI	1.37882	0.463433	0.018698	0.0458386
ENSG00000134897.9|BIVM	BIVM	-1.30966	-0.389188	0.0187326	0.0459174
ENSG00000259251.2|RP11-643M14.1	RP11-643M14.1	-2.7329	-1.45043	0.0187623	0.0459844
ENSG00000233922.1|AL133493.2	AL133493.2	-3.29647	-1.72092	0.0188127	0.0461019
ENSG00000039123.11|SKIV2L2	SKIV2L2	-1.14263	-0.192359	0.0188266	0.0461202
ENSG00000205929.5|C21orf62	C21orf62	2.57807	1.36629	0.0188292	0.0461202
ENSG00000233308.1|OSTN-AS1	OSTN-AS1	4.06818	2.02438	0.0188293	0.0461202
ENSG00000251192.3|ZNF674	ZNF674	1.32518	0.40619	0.0188299	0.0461202
ENSG00000268282.1|CTD-2620I22.2	CTD-2620I22.2	-2.56841	-1.36088	0.0188337	0.0461238
ENSG00000156030.8|ELMSAN1	ELMSAN1	1.13325	0.180467	0.0188524	0.0461594
ENSG00000197461.9|PDGFA	PDGFA	4.19219	2.0677	0.0188532	0.0461594
ENSG00000172878.9|METAP1D	METAP1D	-1.18324	-0.242744	0.0188873	0.0462345
ENSG00000225760.1|LINC00431	LINC00431	-2.07707	-1.05455	0.0188887	0.0462345
ENSG00000129667.8|RHBDF2	RHBDF2	2.17052	1.11804	0.0189065	0.0462722
ENSG00000166169.12|POLL	POLL	1.13619	0.184204	0.0189133	0.0462827
ENSG00000214650.2|RP11-83B20.1	RP11-83B20.1	-2.1707	-1.11816	0.018924	0.046303
ENSG00000160703.11|NLRX1	NLRX1	1.80554	0.852429	0.0189266	0.0463033
ENSG00000101557.10|USP14	USP14	-1.15757	-0.211099	0.0189443	0.0463409
ENSG00000198886.2|MT-ND4	MT-ND4	1.31048	0.390092	0.0189638	0.0463825
ENSG00000145384.3|FABP2	FABP2	2.46555	1.30191	0.0189876	0.0464347
ENSG00000231864.2|RP11-229P13.23	RP11-229P13.23	-2.09001	-1.06351	0.019006	0.0464739
ENSG00000108528.9|SLC25A11	SLC25A11	-1.16151	-0.216002	0.0190284	0.046511
ENSG00000171124.8|FUT3	FUT3	4.20298	2.07141	0.0190286	0.046511
ENSG00000236397.2|DDX11L2	DDX11L2	-2.30011	-1.2017	0.0190246	0.046511
ENSG00000153914.11|SREK1	SREK1	1.27679	0.352523	0.0190416	0.046537
ENSG00000107560.6|RAB11FIP2	RAB11FIP2	-1.2464	-0.31777	0.0190621	0.046581
ENSG00000113384.9|GOLPH3	GOLPH3	1.15513	0.208049	0.0191185	0.0467128
ENSG00000130508.6|PXDN	PXDN	1.22316	0.290617	0.0191659	0.0468227
ENSG00000184903.5|IMMP2L	IMMP2L	1.47126	0.55705	0.0192287	0.04697
ENSG00000203288.3|RP11-98D18.9	RP11-98D18.9	-1.84673	-0.884976	0.0192397	0.0469909
ENSG00000262304.1|SHPK	SHPK	4.59259	2.19931	0.0192467	0.0470019
ENSG00000271576.1|RP11-486G15.2	RP11-486G15.2	-1.51714	-0.601357	0.0192617	0.0470324
ENSG00000182150.11|ERCC6L2	ERCC6L2	-1.17391	-0.231327	0.0192649	0.0470343
ENSG00000133026.8|MYH10	MYH10	-1.38335	-0.468163	0.0193005	0.0471052
ENSG00000165501.12|LRR1	LRR1	-1.2679	-0.342436	0.0193008	0.0471052
ENSG00000165675.12|ENOX2	ENOX2	1.26204	0.335763	0.0193014	0.0471052
ENSG00000157103.6|SLC6A1	SLC6A1	3.43217	1.77912	0.0193231	0.0471521
ENSG00000108733.5|PEX12	PEX12	1.28917	0.366445	0.0193361	0.0471779
ENSG00000180015.11|RP11-756P10.3	RP11-756P10.3	-2.25345	-1.17213	0.019372	0.0472593
ENSG00000074356.12|C17orf85	C17orf85	1.19115	0.252351	0.0193961	0.0473119
ENSG00000102081.9|FMR1	FMR1	1.17413	0.231586	0.0194016	0.0473193
ENSG00000272005.1|RP11-91J19.4	RP11-91J19.4	-1.62001	-0.696	0.0194066	0.0473254
ENSG00000108592.12|FTSJ3	FTSJ3	1.14201	0.19157	0.0194174	0.0473458
ENSG00000181467.2|RAP2B	RAP2B	1.33881	0.420948	0.0194569	0.0474359
ENSG00000070047.7|PHRF1	PHRF1	-1.17768	-0.235953	0.0194672	0.0474551
ENSG00000224728.1|AC090945.1	AC090945.1	-2.10547	-1.07414	0.019521	0.0475801
ENSG00000099942.8|CRKL	CRKL	-1.30133	-0.379987	0.0195911	0.0477398
ENSG00000170412.12|GPRC5C	GPRC5C	-4.7038	-2.23383	0.0195915	0.0477398
ENSG00000246763.2|RGMB-AS1	RGMB-AS1	-2.26356	-1.17859	0.0196232	0.0478108
ENSG00000078043.11|PIAS2	PIAS2	-1.2	-0.263036	0.0196425	0.0478402
ENSG00000131095.7|GFAP	GFAP	4.32014	2.11108	0.0196441	0.0478402
ENSG00000231231.1|AP001422.3	AP001422.3	2.48705	1.31444	0.0196453	0.0478402
ENSG00000256940.1|RP11-783K16.5	RP11-783K16.5	2.11153	1.07829	0.0196385	0.0478402
ENSG00000041353.5|RAB27B	RAB27B	58.1409	5.86148	0.0196484	0.0478415
ENSG00000118257.12|NRP2	NRP2	-1.90687	-0.931207	0.0196609	0.0478659
ENSG00000205476.4|CCDC85C	CCDC85C	-1.34691	-0.429651	0.0196821	0.0479112
ENSG00000245105.1|A2M-AS1	A2M-AS1	2.61895	1.38899	0.0197128	0.04798
ENSG00000101654.13|RNMT	RNMT	-1.1472	-0.198121	0.0197248	0.0479969
ENSG00000230699.2|RP11-54O7.1	RP11-54O7.1	-1.56238	-0.643743	0.0197225	0.0479969
ENSG00000180881.15|CAPS2	CAPS2	-1.79419	-0.843333	0.0197344	0.0480141
ENSG00000111727.7|HCFC2	HCFC2	-1.27992	-0.356059	0.0197415	0.0480251
ENSG00000105953.10|OGDH	OGDH	1.24631	0.317659	0.0197531	0.0480472
ENSG00000196275.9|GTF2IRD2	GTF2IRD2	1.69131	0.758142	0.0197581	0.0480533
ENSG00000229358.3|DPY19L1P1	DPY19L1P1	-1.69956	-0.765163	0.0197641	0.0480618
ENSG00000260751.2|CTD-2196E14.6	CTD-2196E14.6	-1.85727	-0.893186	0.0197834	0.0481026
ENSG00000014164.6|ZC3H3	ZC3H3	1.20922	0.274081	0.0197934	0.0481206
ENSG00000161328.10|LRRC56	LRRC56	2.27151	1.18365	0.0198364	0.0482147
ENSG00000254553.1|RP1-27O5.3	RP1-27O5.3	2.40593	1.26659	0.0198372	0.0482147
ENSG00000101546.8|RBFA	RBFA	-1.34602	-0.4287	0.0198507	0.0482414
ENSG00000132205.6|EMILIN2	EMILIN2	3.10677	1.63541	0.0198626	0.0482642
ENSG00000164776.5|PHKG1	PHKG1	2.26559	1.17989	0.0198787	0.0482848
ENSG00000225695.1|HNRNPA1P35	HNRNPA1P35	-1.57275	-0.653285	0.0198762	0.0482848
ENSG00000231924.5|PSG1	PSG1	5.9884	2.58217	0.0198742	0.0482848
ENSG00000128159.7|TUBGCP6	TUBGCP6	-1.28625	-0.363176	0.0198817	0.0482859
ENSG00000249626.1|RP11-496H1.1	RP11-496H1.1	1.59244	0.671235	0.0198915	0.0483037
ENSG00000184139.8|RPL7AP28	RPL7AP28	-4.35119	-2.12141	0.0199009	0.0483203
ENSG00000077942.13|FBLN1	FBLN1	6.64589	2.73246	0.0199672	0.0484628
ENSG00000088986.6|DYNLL1	DYNLL1	-1.10884	-0.149056	0.0199657	0.0484628
ENSG00000104660.13|LEPROTL1	LEPROTL1	-1.30579	-0.384922	0.0199666	0.0484628
ENSG00000156802.8|ATAD2	ATAD2	-1.08642	-0.119587	0.0199724	0.0484691
ENSG00000196557.6|CACNA1H	CACNA1H	-2.73405	-1.45104	0.0199769	0.0484738
ENSG00000196449.3|YRDC	YRDC	-1.29766	-0.375918	0.0199844	0.0484797
ENSG00000268006.1|PTOV1-AS1	PTOV1-AS1	1.45857	0.544552	0.0199823	0.0484797
ENSG00000138395.10|CDK15	CDK15	-2.35101	-1.23328	0.0200018	0.0485157
ENSG00000146457.10|WTAP	WTAP	-1.25566	-0.328441	0.0200107	0.0485311
ENSG00000168273.3|SMIM4	SMIM4	1.32026	0.400823	0.0200397	0.0485952
ENSG00000255734.1|HNRNPABP1	HNRNPABP1	-1.73612	-0.795863	0.0200476	0.0486081
ENSG00000177302.10|TOP3A	TOP3A	-1.1806	-0.239517	0.0200533	0.0486157
ENSG00000138074.10|SLC5A6	SLC5A6	-1.32062	-0.401214	0.0200572	0.048619
ENSG00000139330.5|KERA	KERA	3.93212	1.97531	0.0200828	0.0486749
ENSG00000144597.9|EAF1	EAF1	-1.12685	-0.172293	0.0201799	0.0489039
ENSG00000112759.12|SLC29A1	SLC29A1	-1.43116	-0.51718	0.0201965	0.048938
ENSG00000205758.7|CRYZL1	CRYZL1	-1.31429	-0.394283	0.0202035	0.0489487
ENSG00000248527.1|MTATP6P1	MTATP6P1	1.23572	0.305357	0.0202321	0.0490118
ENSG00000117054.9|ACADM	ACADM	1.24425	0.315273	0.0202588	0.0490703
ENSG00000168172.4|HOOK3	HOOK3	-1.33382	-0.415566	0.0202989	0.049161
ENSG00000163694.10|RBM47	RBM47	9.79872	3.29259	0.0203035	0.0491658
ENSG00000010219.9|DYRK4	DYRK4	1.35702	0.440444	0.0203302	0.0492242
ENSG00000146918.15|NCAPG2	NCAPG2	-1.2645	-0.338568	0.0203497	0.0492653
ENSG00000140876.7|NUDT7	NUDT7	2.51802	1.33229	0.0203589	0.0492811
ENSG00000134222.12|PSRC1	PSRC1	-1.26896	-0.343652	0.0203681	0.0492973
ENSG00000176915.10|ANKLE2	ANKLE2	-1.2668	-0.341184	0.0203799	0.0493195
ENSG00000044115.16|CTNNA1	CTNNA1	1.17915	0.237745	0.0203858	0.0493276
ENSG00000257499.2|RP11-571M6.8	RP11-571M6.8	-2.36083	-1.23929	0.0203886	0.049328
ENSG00000123200.12|ZC3H13	ZC3H13	-1.11079	-0.151588	0.0203928	0.0493318
ENSG00000227408.1|AMYP1	AMYP1	3.18396	1.67082	0.0203953	0.0493318
ENSG00000114767.6|RRP9	RRP9	-1.16597	-0.221536	0.0203996	0.0493359
ENSG00000144306.9|SCRN3	SCRN3	-1.17773	-0.236015	0.0204246	0.0493899
ENSG00000113845.5|TIMMDC1	TIMMDC1	1.12832	0.174181	0.0204367	0.049413
ENSG00000196141.8|SPATS2L	SPATS2L	-25.103	-4.64979	0.0204953	0.0495482
ENSG00000166839.12|ANKDD1A	ANKDD1A	-1.49508	-0.580223	0.0204995	0.0495522
ENSG00000105053.6|VRK3	VRK3	1.23192	0.300913	0.0205146	0.0495647
ENSG00000161835.6|GRASP	GRASP	-2.05247	-1.03736	0.0205177	0.0495647
ENSG00000166603.3|MC4R	MC4R	-3.24548	-1.69843	0.020517	0.0495647
ENSG00000226068.1|HNRNPA3P4	HNRNPA3P4	-2.38054	-1.25129	0.0205115	0.0495647
ENSG00000261584.1|RP11-457M11.5	RP11-457M11.5	2.0995	1.07004	0.0205102	0.0495647
ENSG00000170290.3|SLN	SLN	-2.97604	-1.57339	0.0205351	0.0496004
ENSG00000185963.9|BICD2	BICD2	1.31855	0.398955	0.0205478	0.0496247
ENSG00000172115.4|CYCS	CYCS	-1.21342	-0.279082	0.0205818	0.0497007
ENSG00000234859.1|AC003958.2	AC003958.2	4.54786	2.18519	0.0206025	0.0497443
ENSG00000213462.4|ERV3-1	ERV3-1	3.17226	1.66551	0.0206091	0.0497539
ENSG00000165626.12|BEND7	BEND7	4.59963	2.20152	0.0206118	0.049754
ENSG00000108270.6|AATF	AATF	1.12107	0.164877	0.0206225	0.0497736
ENSG00000128284.15|APOL3	APOL3	4.48698	2.16575	0.0206289	0.049779
ENSG00000228933.3|RP11-268G12.1	RP11-268G12.1	-2.07965	-1.05634	0.02063	0.049779
ENSG00000111011.13|RSRC2	RSRC2	-1.21845	-0.285042	0.0206365	0.0497883
ENSG00000166886.8|NAB2	NAB2	1.33543	0.417302	0.0206644	0.0498493
ENSG00000260482.1|CTD-2196E14.9	CTD-2196E14.9	-1.25831	-0.331493	0.0206915	0.0499084
ENSG00000172915.14|NBEA	NBEA	-1.29219	-0.369822	0.0207041	0.0499325
ENSG00000173545.4|ZNF622	ZNF622	1.21131	0.276573	0.0207109	0.0499427
ENSG00000236565.2|HNRNPA3P5	HNRNPA3P5	-1.52391	-0.607781	0.0207141	0.049944
ENSG00000198853.7|RUSC2	RUSC2	1.16451	0.219718	0.0207204	0.0499527
ENSG00000163093.7|BBS5	BBS5	1.48702	0.572423	0.0207327	0.0499761
ENSG00000179909.11|ZNF154	ZNF154	-2.4973	-1.32037	0.0207414	0.0499908
ENSG00000164035.5|EMCN	EMCN	25.2129	4.65609	0.0207461	0.0499956

### Sheet: Table S5
Table S5. The list of NEUROD1 peaks identified in H446 control cells (control gRNA, cl.10)
PeakID	Chr	Start	End	Strand	Peak Score	Annotation	Detailed Annotation	Distance to TSS	Nearest PromoterID	Nearest Refseq	Gene Name	Gene Type	Gene Description
NEUROD1_NTgRNA_peak_7214	chr10	52881487	52882165	+	3744	intron (NM_006258, intron 1 of 17)	intron (NM_006258, intron 1 of 17)	47579	NM_006258	NM_006258	PRKG1	protein-coding	protein kinase cGMP-dependent 1
NEUROD1_NTgRNA_peak_49554	chr6	157464100	157464935	+	3553	intron (NM_001363725, intron 5 of 17)	intron (NM_001363725, intron 5 of 17)	106956	NM_001363725	NM_017519	ARID1B	protein-coding	AT-rich interaction domain 1B
NEUROD1_NTgRNA_peak_44644	chr5	108670791	108671296	+	3530	3' UTR (NM_014819, exon 10 of 10)	3' UTR (NM_014819, exon 10 of 10)	-8973	NR_149040	NR_149040	LOC285638	ncRNA	uncharacterized LOC285638
NEUROD1_NTgRNA_peak_2894	chr1	98486625	98487443	+	3509	intron (NR_046105, intron 3 of 4)	intron (NR_046105, intron 3 of 4)	23873	NR_039604	NR_039604	MIR2682	ncRNA	microRNA 2682
NEUROD1_NTgRNA_peak_6848	chr10	31157454	31158133	+	3426	intron (NM_001143771, intron 5 of 7)	intron (NM_001143771, intron 5 of 7)	130653	NM_001143769	NM_182755	ZNF438	protein-coding	zinc finger protein 438
NEUROD1_NTgRNA_peak_45909	chr5	152018676	152019193	+	3407	intron (NR_109877, intron 4 of 4)	intron (NR_109877, intron 4 of 4)	-234094	NM_020167	NM_020167	NMUR2	protein-coding	neuromedin U receptor 2
NEUROD1_NTgRNA_peak_36295	chr3	78859095	78859604	+	3391	intron (NM_133631, intron 2 of 28)	intron (NM_133631, intron 2 of 28)	209260	NM_133631	NM_002941	ROBO1	protein-coding	roundabout guidance receptor 1
NEUROD1_NTgRNA_peak_24936	chr18	62692074	62692687	+	3373	Intergenic	LTR33A_|LTR|ERVL	-725108	NM_033646	NM_004361	CDH7	protein-coding	cadherin 7
NEUROD1_NTgRNA_peak_32656	chr20	55129791	55130317	+	3356	Intergenic	Intergenic	21752	NM_001013646	NM_001013646	FAM209B	protein-coding	family with sequence similarity 209 member B
NEUROD1_NTgRNA_peak_55308	chr8	127095199	127096200	+	3355	Intergenic	L2c|LINE|L2	-132258	NR_038446	NR_038446	LINC00861	ncRNA	long intergenic non-protein coding RNA 861
NEUROD1_NTgRNA_peak_53752	chr8	66151044	66151578	+	3318	Intergenic	Intergenic	-58736	NR_038901	NR_038901	LINC00251	ncRNA	long intergenic non-protein coding RNA 251
NEUROD1_NTgRNA_peak_39996	chr4	66486746	66487206	+	3316	intron (NM_004439, intron 2 of 17)	intron (NM_004439, intron 2 of 17)	48230	NM_001318761	NM_004439	EPHA5	protein-coding	EPH receptor A5
NEUROD1_NTgRNA_peak_44115	chr5	83910349	83911163	+	3308	Intergenic	Intergenic	-230058	NM_005711	NM_005711	EDIL3	protein-coding	EGF like repeats and discoidin domains 3
NEUROD1_NTgRNA_peak_48509	chr6	101744000	101744908	+	3296	Intergenic	Intergenic	-102407	NM_175768	NM_021956	GRIK2	protein-coding	glutamate ionotropic receptor kainate type subunit 2
NEUROD1_NTgRNA_peak_30883	chr2	229193955	229194448	+	3259	Intergenic	Intergenic	-147798	NM_001142644	NM_030623	SPHKAP	protein-coding	SPHK1 interactor, AKAP domain containing
NEUROD1_NTgRNA_peak_10682	chr11	81902644	81903355	+	3258	intron (NR_120571, intron 3 of 7)	intron (NR_120571, intron 3 of 7)	211956	NR_120571	NR_120571	MIR4300HG	ncRNA	MIR4300 host gene
NEUROD1_NTgRNA_peak_24924	chr18	62474694	62475228	+	3254	Intergenic	Intergenic	-547671	NR_033983	NR_033983	LINC01538	ncRNA	long intergenic non-protein coding RNA 1538
NEUROD1_NTgRNA_peak_24555	chr18	49258339	49258816	+	3251	Intergenic	Intergenic	340165	NR_040075	NR_040074	LINC01630	ncRNA	long intergenic non-protein coding RNA 1630
NEUROD1_NTgRNA_peak_49422	chr6	144192407	144193185	+	3246	intron (NM_001013623, intron 1 of 7)	HERVL-int|LTR|ERVL	7185	NM_001013623	NM_001013623	ZC2HC1B	protein-coding	zinc finger C2HC-type containing 1B
NEUROD1_NTgRNA_peak_58712	chrX	3689631	3690436	+	3215	Intergenic	Intergenic	-58343	NM_005044	NM_005044	PRKX	protein-coding	protein kinase X-linked
NEUROD1_NTgRNA_peak_12276	chr12	23237517	23238201	+	3179	Intergenic	MLT1H|LTR|ERVL-MaLR	-90711	NR_120471	NR_120471	LOC101928441	ncRNA	uncharacterized LOC101928441
NEUROD1_NTgRNA_peak_1782	chr1	61369011	61370599	+	3161	Intergenic	A-rich|Low_complexity|Low_complexity	66643	NR_110617	NR_110617	NFIA-AS2	ncRNA	NFIA antisense RNA 2
NEUROD1_NTgRNA_peak_47678	chr6	49874231	49874723	+	3151	Intergenic	Intergenic	-29668	NM_001205220	NM_001131	CRISP1	protein-coding	cysteine rich secretory protein 1
NEUROD1_NTgRNA_peak_6660	chr10	20255650	20256113	+	3143	intron (NM_032812, intron 1 of 13)	intron (NM_032812, intron 1 of 13)	150520	NM_001282736	NM_032812	PLXDC2	protein-coding	plexin domain containing 2
NEUROD1_NTgRNA_peak_58767	chrX	11908713	11909710	+	3135	intron (NM_001368398, intron 3 of 18)	intron (NM_001368398, intron 3 of 18)	68653	NM_001368395	NM_014728	FRMPD4	protein-coding	FERM and PDZ domain containing 4
NEUROD1_NTgRNA_peak_38067	chr3	156196605	156197347	+	3134	intron (NM_172160, intron 8 of 13)	intron (NM_172160, intron 8 of 13)	-32251	NR_046618	NR_046618	KCNAB1-AS1	ncRNA	KCNAB1 antisense RNA 1
NEUROD1_NTgRNA_peak_59074	chrX	23522288	23522790	+	3134	Intergenic	Intergenic	-163071	NM_006406	NM_006406	PRDX4	protein-coding	peroxiredoxin 4
NEUROD1_NTgRNA_peak_35320	chr3	35435252	35436250	+	3126	promoter-TSS (NR_110817)	promoter-TSS (NR_110817)	-236	NR_110817	NR_110817	LOC101928135	ncRNA	uncharacterized LOC101928135
NEUROD1_NTgRNA_peak_4064	chr1	167155281	167156489	+	3117	intron (NR_110811, intron 2 of 3)	MLT1A0|LTR|ERVL-MaLR	9157	NR_110811	NR_110811	LINC01363	ncRNA	long intergenic non-protein coding RNA 1363
NEUROD1_NTgRNA_peak_29339	chr2	171537178	171537844	+	3115	Intergenic	Intergenic	33566	NR_027433	NM_001013712	LINC01124	ncRNA	long intergenic non-protein coding RNA 1124
NEUROD1_NTgRNA_peak_57652	chr9	103596357	103596949	+	3115	Intergenic	Plat_L3|LINE|CR1	-194356	NM_207299	NM_017753	PLPPR1	protein-coding	phospholipid phosphatase related 1
NEUROD1_NTgRNA_peak_30363	chr2	213342018	213342787	+	3112	intron (NM_001042599, intron 1 of 26)	intron (NM_001042599, intron 1 of 26)	-51318	NR_031643	NR_031643	MIR548F2	ncRNA	microRNA 548f-2
NEUROD1_NTgRNA_peak_6264	chr1	244123218	244123748	+	3108	intron (NR_033883, intron 1 of 11)	intron (NR_033883, intron 1 of 11)	42779	NR_033883	NR_033883	LINC02774	ncRNA	long intergenic non-protein coding RNA 2774
NEUROD1_NTgRNA_peak_41646	chr4	141056621	141057330	+	3102	intron (NR_147610, intron 3 of 4)	intron (NR_147610, intron 3 of 4)	7806	NR_147610	NR_147610	LOC101927516	ncRNA	uncharacterized LOC101927516
NEUROD1_NTgRNA_peak_27266	chr2	64632615	64633148	+	3089	Intergenic	Intergenic	-48415	NM_014181	NM_014181	LGALSL	protein-coding	galectin like
NEUROD1_NTgRNA_peak_49409	chr6	143922257	143923041	+	3089	Intergenic	Intergenic	-6668	NM_001100166	NM_014721	PHACTR2	protein-coding	phosphatase and actin regulator 2
NEUROD1_NTgRNA_peak_41053	chr4	115030057	115030716	+	3086	Intergenic	Intergenic	-129583	NM_001354210	NM_024590	ARSJ	protein-coding	arylsulfatase family member J
NEUROD1_NTgRNA_peak_41774	chr4	146740815	146741876	+	3085	intron (NM_178835, intron 8 of 14)	intron (NM_178835, intron 8 of 14)	118630	NM_001306215	NM_178835	ZNF827	protein-coding	zinc finger protein 827
NEUROD1_NTgRNA_peak_21924	chr17	19290387	19291530	+	3084	promoter-TSS (NM_001198695)	promoter-TSS (NM_001198695)	-455	NM_002404	NM_002404	MFAP4	protein-coding	microfibril associated protein 4
NEUROD1_NTgRNA_peak_4602	chr1	187591003	187591575	+	3082	Intergenic	Intergenic	178529	NR_132374	NR_132374	LINC01037	ncRNA	long intergenic non-protein coding RNA 1037
NEUROD1_NTgRNA_peak_39521	chr4	36116052	36116653	+	3077	intron (NR_146894, intron 25 of 32)	intron (NR_146894, intron 25 of 32)	129209	NR_146893	NM_015230	ARAP2	protein-coding	ArfGAP with RhoGAP domain, ankyrin repeat and PH domain 2
NEUROD1_NTgRNA_peak_28582	chr2	144185582	144186172	+	3076	intron (NM_018460, intron 6 of 13)	L2c|LINE|L2	298889	NM_018460	NM_018460	ARHGAP15	protein-coding	Rho GTPase activating protein 15
NEUROD1_NTgRNA_peak_51606	chr7	89466735	89467273	+	3071	Intergenic	Intergenic	-281710	NR_003551	NR_003551	DPY19L2P4	pseudo	DPY19L2 pseudogene 4
NEUROD1_NTgRNA_peak_22725	chr17	54887678	54888225	+	3067	intron (NM_001085430, intron 6 of 7)	intron (NM_001085430, intron 6 of 7)	23330	NM_001085430	NM_001085430	C17orf67	protein-coding	chromosome 17 open reading frame 67
NEUROD1_NTgRNA_peak_6258	chr1	243876500	243877569	+	3052	intron (NM_001370074, intron 2 of 13)	intron (NM_001370074, intron 2 of 13)	129550	NM_181690	NM_005465	AKT3	protein-coding	AKT serine/threonine kinase 3
NEUROD1_NTgRNA_peak_48339	chr6	92537489	92537927	+	3052	Intergenic	Intergenic	-137562	NR_104154	NR_104154	CASC6	ncRNA	cancer susceptibility 6
NEUROD1_NTgRNA_peak_15642	chr13	51465121	51465834	+	3052	intron (NR_046552, intron 1 of 2)	MER63A|DNA|hAT-Blackjack	-18337	NM_024570	NM_024570	RNASEH2B	protein-coding	ribonuclease H2 subunit B
NEUROD1_NTgRNA_peak_50794	chr7	37855253	37855767	+	3046	Intergenic	L1MCa|LINE|L1	-32689	NM_016616	NM_016616	NME8	protein-coding	NME/NM23 family member 8
NEUROD1_NTgRNA_peak_14454	chr12	112785320	112785853	+	3046	intron (NM_001109662, intron 1 of 75)	intron (NM_001109662, intron 1 of 75)	34649	NM_001109662	NM_173813	HECTD4	protein-coding	HECT domain E3 ubiquitin protein ligase 4
NEUROD1_NTgRNA_peak_36841	chr3	114611258	114612259	+	3040	intron (NM_001164343, intron 3 of 11)	intron (NM_001164343, intron 3 of 11)	7714	NR_121662	NM_015642	ZBTB20	protein-coding	zinc finger and BTB domain containing 20
NEUROD1_NTgRNA_peak_3253	chr1	111299102	111299577	+	3037	Intergenic	MLT1F1|LTR|ERVL-MaLR	-81777	NM_002232	NM_002232	KCNA3	protein-coding	potassium voltage-gated channel subfamily A member 3
NEUROD1_NTgRNA_peak_7474	chr10	67502414	67503032	+	3035	intron (NR_120647, intron 5 of 5)	ERVL-B4-int|LTR|ERVL	171540	NR_120647	NR_120647	LINC01515	ncRNA	long intergenic non-protein coding RNA 1515
NEUROD1_NTgRNA_peak_59248	chrX	41104722	41105278	+	3026	Intergenic	Intergenic	-29992	NR_135616	NR_135616	LINC02601	ncRNA	long intergenic non-protein coding RNA 2601
NEUROD1_NTgRNA_peak_46884	chr6	16982915	16983559	+	3016	Intergenic	Intergenic	-119252	NM_001190766	NM_001190766	STMND1	protein-coding	stathmin domain containing 1
NEUROD1_NTgRNA_peak_40620	chr4	96437676	96438255	+	3012	intron (NM_003728, intron 1 of 15)	intron (NM_003728, intron 1 of 15)	32159	NM_003728	NM_003728	UNC5C	protein-coding	unc-5 netrin receptor C
NEUROD1_NTgRNA_peak_9491	chr11	22100463	22101326	+	3012	Intergenic	MER130|Unknown?|Unknown?	-113737	NM_001142649	NM_213599	ANO5	protein-coding	anoctamin 5
NEUROD1_NTgRNA_peak_33099	chr21	29380474	29381003	+	3011	Intergenic	Intergenic	-4944	NR_027246	NM_145180	LINC00314	ncRNA	long intergenic non-protein coding RNA 314
NEUROD1_NTgRNA_peak_11059	chr11	100508408	100508891	+	3004	Intergenic	Intergenic	-49370	NM_152432	NM_032021	ARHGAP42	protein-coding	Rho GTPase activating protein 42
NEUROD1_NTgRNA_peak_47457	chr6	38457674	38458153	+	2998	intron (NM_001172418, intron 5 of 10)	MIR3|SINE|MIR	8541	NR_144472	NR_144472	BTBD9-AS1	ncRNA	BTBD9 antisense RNA 1
NEUROD1_NTgRNA_peak_30342	chr2	213000377	213000866	+	2995	intron (NM_001042599, intron 1 of 26)	intron (NM_001042599, intron 1 of 26)	290463	NR_031643	NR_031643	MIR548F2	ncRNA	microRNA 548f-2
NEUROD1_NTgRNA_peak_39805	chr4	53735230	53735801	+	2991	Intergenic	Intergenic	7031	NM_023940	NM_023940	RASL11B	protein-coding	RAS like family 11 member B
NEUROD1_NTgRNA_peak_57745	chr9	107081781	107082639	+	2978	Intergenic	Intergenic	49700	NR_135141	NR_135141	LOC105376194	ncRNA	uncharacterized LOC105376194
NEUROD1_NTgRNA_peak_29155	chr2	163331917	163332634	+	2976	intron (NM_173162, intron 5 of 7)	intron (NM_173162, intron 5 of 7)	131397	NM_001330270	NM_012198	GCA	protein-coding	grancalcin
NEUROD1_NTgRNA_peak_29128	chr2	162810517	162811065	+	2976	intron (NM_022058, intron 18 of 25)	intron (NM_022058, intron 18 of 25)	119934	NM_001935	NM_001935	DPP4	protein-coding	dipeptidyl peptidase 4
NEUROD1_NTgRNA_peak_31646	chr20	16127752	16128313	+	2976	Intergenic	Intergenic	-161505	NR_130924	NR_130924	LOC613266	ncRNA	uncharacterized LOC613266
NEUROD1_NTgRNA_peak_29914	chr2	193020169	193020665	+	2972	intron (NM_001305134, intron 4 of 9)	intron (NM_001305134, intron 4 of 9)	39242	NM_001305145	NM_016192	TMEFF2	protein-coding	transmembrane protein with EGF like and two follistatin like domains 2
NEUROD1_NTgRNA_peak_22756	chr17	55639079	55640113	+	2972	intron (NM_001322250, intron 7 of 13)	L2c|LINE|L2	-38638	NR_110808	NR_110808	LOC101927557	ncRNA	uncharacterized LOC101927557
NEUROD1_NTgRNA_peak_12378	chr12	28067824	28068331	+	2972	Intergenic	Intergenic	54832	NM_198966	NM_002820	PTHLH	protein-coding	parathyroid hormone like hormone
NEUROD1_NTgRNA_peak_19740	chr15	78963868	78964683	+	2972	Intergenic	Intergenic	-30723	NM_001256567	NM_000750	CHRNB4	protein-coding	cholinergic receptor nicotinic beta 4 subunit
NEUROD1_NTgRNA_peak_45811	chr5	148549827	148550409	+	2959	intron (NM_001370418, intron 1 of 18)	MLT1K|LTR|ERVL-MaLR	28824	NM_001301028	NM_014945	ABLIM3	protein-coding	actin binding LIM protein family member 3
NEUROD1_NTgRNA_peak_49954	chr7	10284997	10285451	+	2958	Intergenic	Intergenic	-457079	NR_149037	NR_149037	LOC100131472	ncRNA	uncharacterized LOC100131472
NEUROD1_NTgRNA_peak_20999	chr16	57850149	57850750	+	2957	3' UTR (NM_001278081, exon 5 of 5)	3' UTR (NM_001278081, exon 5 of 5)	5900	NM_001278081	NM_001278081	LOC388282	protein-coding	uncharacterized LOC388282
NEUROD1_NTgRNA_peak_40243	chr4	80132505	80133313	+	2949	intron (NR_038342, intron 4 of 5)	intron (NR_038342, intron 4 of 5)	114306	NM_032693	NM_032693	NAA11	protein-coding	N(alpha)-acetyltransferase 11, NatA catalytic subunit
NEUROD1_NTgRNA_peak_23689	chr18	8519016	8519549	+	2949	Intergenic	Intergenic	-90161	NM_001025300	NM_001025300	RAB12	protein-coding	RAB12, member RAS oncogene family
NEUROD1_NTgRNA_peak_45902	chr5	151986253	151986841	+	2947	Intergenic	Intergenic	-201707	NM_020167	NM_020167	NMUR2	protein-coding	neuromedin U receptor 2
NEUROD1_NTgRNA_peak_30070	chr2	201042599	201043780	+	2941	Intergenic	Intergenic	-127413	NM_015535	NM_015535	SPATS2L	protein-coding	spermatogenesis associated serine rich 2 like
NEUROD1_NTgRNA_peak_43480	chr5	63227250	63228289	+	2935	Intergenic	Intergenic	30350	NM_000524	NM_000524	HTR1A	protein-coding	5-hydroxytryptamine receptor 1A
NEUROD1_NTgRNA_peak_18386	chr14	97272128	97272847	+	2935	intron (NM_003384, intron 1 of 12)	MER130|Unknown?|Unknown?	8768	NM_003384	NM_003384	VRK1	protein-coding	VRK serine/threonine kinase 1
NEUROD1_NTgRNA_peak_48775	chr6	113885570	113886371	+	2935	Intergenic	Intergenic	85307	NR_125844	NR_125844	LINC02541	ncRNA	long intergenic non-protein coding RNA 2541
NEUROD1_NTgRNA_peak_49421	chr6	144191282	144192240	+	2934	intron (NM_001013623, intron 1 of 7)	HERVL-int|LTR|ERVL	6150	NM_001013623	NM_001013623	ZC2HC1B	protein-coding	zinc finger C2HC-type containing 1B
NEUROD1_NTgRNA_peak_54788	chr8	106677111	106677590	+	2933	intron (NM_001362837, intron 5 of 7)	MSTD|LTR|ERVL-MaLR	345579	NM_001362837	NM_012082	ZFPM2	protein-coding	zinc finger protein, FOG family member 2
NEUROD1_NTgRNA_peak_56482	chr9	17627550	17628059	+	2933	intron (NM_003026, intron 1 of 8)	intron (NM_003026, intron 1 of 8)	48740	NM_003026	NM_003026	SH3GL2	protein-coding	SH3 domain containing GRB2 like 2, endophilin A1
NEUROD1_NTgRNA_peak_32871	chr21	19529639	19530098	+	2931	intron (NM_001204178, intron 2 of 5)	intron (NM_001204178, intron 2 of 5)	-87282	NM_024944	NM_024944	CHODL	protein-coding	chondrolectin
NEUROD1_NTgRNA_peak_9817	chr11	36261103	36261728	+	2923	Intergenic	Intergenic	49559	NM_001101653	NM_014186	COMMD9	protein-coding	COMM domain containing 9
NEUROD1_NTgRNA_peak_23770	chr18	10304709	10305503	+	2923	Intergenic	Intergenic	109261	NR_110775	NR_110775	LINC01254	ncRNA	long intergenic non-protein coding RNA 1254
NEUROD1_NTgRNA_peak_38119	chr3	157638637	157639290	+	2914	Intergenic	Intergenic	184989	NM_001163678	NM_003030	SHOX2	protein-coding	short stature homeobox 2
NEUROD1_NTgRNA_peak_21946	chr17	20024029	20024629	+	2911	intron (NM_001033553, intron 3 of 14)	intron (NM_001033553, intron 3 of 14)	33994	NM_001033553	NM_152904	SPECC1	protein-coding	sperm antigen with calponin homology and coiled-coil domains 1
NEUROD1_NTgRNA_peak_37924	chr3	149212675	149213919	+	2906	intron (NM_004617, intron 3 of 4)	intron (NM_004617, intron 3 of 4)	20813	NM_004617	NM_004617	TM4SF4	protein-coding	transmembrane 4 L six family member 4
NEUROD1_NTgRNA_peak_58474	chr9	133297044	133297740	+	2901	intron (NM_001291815, intron 75 of 86)	intron (NM_001291815, intron 75 of 86)	-22702	NM_000050	NM_000050	ASS1	protein-coding	argininosuccinate synthase 1
NEUROD1_NTgRNA_peak_53785	chr8	67392163	67392691	+	2901	Intergenic	Intergenic	-13374	NM_152765	NM_152765	VXN	protein-coding	vexin
NEUROD1_NTgRNA_peak_47841	chr6	56671119	56671640	+	2897	intron (NM_001144769, intron 4 of 96)	MamRep605|Unknown|Unknown	37084	NM_183380	NM_001723	DST	protein-coding	dystonin
NEUROD1_NTgRNA_peak_3487	chr1	118403409	118404173	+	2897	Intergenic	MLT1J1|LTR|ERVL-MaLR	68453	NM_001135589	NM_017686	GDAP2	protein-coding	ganglioside induced differentiation associated protein 2
NEUROD1_NTgRNA_peak_59457	chrX	69207473	69208000	+	2897	intron (NM_001399, intron 2 of 7)	intron (NM_001399, intron 2 of 7)	-34971	NR_037494	NR_037494	MIR676	ncRNA	microRNA 676
NEUROD1_NTgRNA_peak_23171	chr17	70771983	70772507	+	2892	intron (NM_001352691, intron 7 of 10)	intron (NM_001352691, intron 7 of 10)	-135634	NR_033876	NR_033876	LINC00511	ncRNA	long intergenic non-protein coding RNA 511
NEUROD1_NTgRNA_peak_14203	chr12	105217846	105218738	+	2890	intron (NM_001352172, intron 10 of 10)	LTR1|LTR|ERV1	133776	NM_001352172	NM_032148	SLC41A2	protein-coding	solute carrier family 41 member 2
NEUROD1_NTgRNA_peak_4220	chr1	174943595	174944430	+	2886	intron (NM_001366446, intron 21 of 25)	intron (NM_001366446, intron 21 of 25)	10097	NM_001243764	NM_014857	RABGAP1L	protein-coding	RAB GTPase activating protein 1 like
NEUROD1_NTgRNA_peak_8518	chr10	106060386	106060995	+	2883	3' UTR (NM_183239, exon 7 of 7)	3' UTR (NM_183239, exon 7 of 7)	-22432	NR_120622	NR_120622	ITPRIP-AS1	ncRNA	ITPRIP antisense RNA 1
NEUROD1_NTgRNA_peak_10620	chr11	78830358	78831389	+	2881	intron (NM_001098816, intron 4 of 33)	intron (NM_001098816, intron 4 of 33)	282280	NR_030598	NR_030598	MIR708	ncRNA	microRNA 708
NEUROD1_NTgRNA_peak_25035	chr18	66408144	66408728	+	2881	intron (NM_001093729, intron 3 of 9)	intron (NM_001093729, intron 3 of 9)	25983	NM_001093729	NM_024781	CCDC102B	protein-coding	coiled-coil domain containing 102B
NEUROD1_NTgRNA_peak_32007	chr20	31836636	31837926	+	2880	Intergenic	Intergenic	13479	NM_130852	NM_016583	BPIFA1	protein-coding	BPI fold containing family A member 1
NEUROD1_NTgRNA_peak_29239	chr2	166318880	166319576	+	2880	Intergenic	Intergenic	-6980	NM_001172173	NM_024969	CSRNP3	protein-coding	cysteine and serine rich nuclear protein 3
NEUROD1_NTgRNA_peak_14219	chr12	105412227	105413472	+	2879	TTS (NM_001034173)	TTS (NM_001034173)	32755	NM_152318	NM_152318	C12orf45	protein-coding	chromosome 12 open reading frame 45
NEUROD1_NTgRNA_peak_31811	chr20	20179929	20180867	+	2877	intron (NM_015585, intron 16 of 26)	intron (NM_015585, intron 16 of 26)	143108	NM_001167816	NM_015585	CFAP61	protein-coding	cilia and flagella associated protein 61
NEUROD1_NTgRNA_peak_45964	chr5	153482691	153483375	+	2874	Intergenic	Intergenic	64506	NM_005927	NM_005927	MFAP3	protein-coding	microfibril associated protein 3
NEUROD1_NTgRNA_peak_5346	chr1	210157188	210157756	+	2871	intron (NM_001146264, intron 3 of 8)	L1M4|LINE|L1	45910	NM_001146264	NM_153262	SYT14	protein-coding	synaptotagmin 14
NEUROD1_NTgRNA_peak_4184	chr1	172290551	172292117	+	2871	intron (NM_001350204, intron 17 of 20)	intron (NM_001350204, intron 17 of 20)	-98491	NM_139240	NM_139240	C1orf105	protein-coding	chromosome 1 open reading frame 105
NEUROD1_NTgRNA_peak_17628	chr14	70177639	70179268	+	2869	3' UTR (NM_014734, exon 6 of 6)	3' UTR (NM_014734, exon 6 of 6)	-55406	NM_001320214	NM_006925	SRSF5	protein-coding	serine and arginine rich splicing factor 5
NEUROD1_NTgRNA_peak_20741	chr16	31284903	31285477	+	2866	intron (NM_001145808, intron 8 of 29)	MLT1H|LTR|ERVL-MaLR	13894	NM_000632	NM_000632	ITGAM	protein-coding	integrin subunit alpha M
NEUROD1_NTgRNA_peak_55677	chr8	137015204	137016149	+	2865	Intergenic	Intergenic	-527365	NR_147196	NR_147196	LINC02055	ncRNA	long intergenic non-protein coding RNA 2055
NEUROD1_NTgRNA_peak_42896	chr5	26905925	26906382	+	2863	exon (NM_016279, exon 5 of 12)	exon (NM_016279, exon 5 of 12)	132540	NM_016279	NM_016279	CDH9	protein-coding	cadherin 9
NEUROD1_NTgRNA_peak_21514	chr16	88168055	88169306	+	2863	Intergenic	Intergenic	-34089	NR_120310	NR_120310	LOC400553	ncRNA	uncharacterized LOC400553
NEUROD1_NTgRNA_peak_54220	chr8	83605828	83606306	+	2863	Intergenic	Intergenic	-218272	NR_134295	NR_134295	LOC101927141	ncRNA	uncharacterized LOC101927141
NEUROD1_NTgRNA_peak_13761	chr12	90647288	90647927	+	2862	Intergenic	Intergenic	-39488	NR_135018	NR_135018	LINC02392	ncRNA	long intergenic non-protein coding RNA 2392
NEUROD1_NTgRNA_peak_28552	chr2	143229798	143230392	+	2862	Intergenic	Intergenic	-340825	NM_018557	NM_018557	LRP1B	protein-coding	LDL receptor related protein 1B
NEUROD1_NTgRNA_peak_39985	chr4	65912025	65912739	+	2852	Intergenic	Intergenic	-42164	NR_033976	NR_033976	LINC02232	ncRNA	long intergenic non-protein coding RNA 2232
NEUROD1_NTgRNA_peak_18031	chr14	82994301	82994908	+	2849	Intergenic	Intergenic	-114372	NR_146650	NR_146650	LINC02301	ncRNA	long intergenic non-protein coding RNA 2301
NEUROD1_NTgRNA_peak_24939	chr18	62760585	62761071	+	2847	Intergenic	Intergenic	-656660	NM_033646	NM_004361	CDH7	protein-coding	cadherin 7
NEUROD1_NTgRNA_peak_1705	chr1	60039667	60040220	+	2844	intron (NM_001244714, intron 6 of 13)	MLT1D|LTR|ERVL-MaLR	58641	NM_001278224	NM_018291	FGGY	protein-coding	FGGY carbohydrate kinase domain containing
NEUROD1_NTgRNA_peak_41000	chr4	113818266	113819074	+	2844	intron (NM_001354267, intron 1 of 43)	intron (NM_001354267, intron 1 of 43)	36527	NM_001354261	NM_001148	ANK2	protein-coding	ankyrin 2
NEUROD1_NTgRNA_peak_24645	chr18	51549987	51550596	+	2844	Intergenic	Intergenic	198491	NR_002970	NR_002970	SNORA37	snoRNA	small nucleolar RNA, H/ACA box 37
NEUROD1_NTgRNA_peak_57208	chr9	74427224	74427817	+	2838	Intergenic	Intergenic	-44091	NM_001349784	NM_013390	CEMIP2	protein-coding	cell migration inducing hyaluronidase 2
NEUROD1_NTgRNA_peak_54729	chr8	103980740	103981277	+	2838	intron (NR_126338, intron 3 of 3)	intron (NR_126338, intron 3 of 3)	-52303	NM_001695	NM_001695	ATP6V1C1	protein-coding	ATPase H+ transporting V1 subunit C1
NEUROD1_NTgRNA_peak_25726	chr19	41879781	41880333	+	2836	intron (NM_001098825, intron 1 of 3)	intron (NM_001098825, intron 1 of 3)	-2381	NM_001098821	NM_001042595	TMEM91	protein-coding	transmembrane protein 91
NEUROD1_NTgRNA_peak_28950	chr2	155926940	155927600	+	2828	Intergenic	ERVL-B4-int|LTR|ERVL	372063	NM_001260509	NM_002239	KCNJ3	protein-coding	potassium voltage-gated channel subfamily J member 3
NEUROD1_NTgRNA_peak_58818	chrX	13394823	13396144	+	2825	Intergenic	Intergenic	42123	NR_045260	NR_045260	LINC01203	ncRNA	long intergenic non-protein coding RNA 1203
NEUROD1_NTgRNA_peak_13200	chr12	69250091	69250915	+	2824	intron (NM_198320, intron 8 of 8)	intron (NM_198320, intron 8 of 8)	47699	NM_001145337	NM_002392	MDM2	protein-coding	MDM2 proto-oncogene
NEUROD1_NTgRNA_peak_11339	chr11	111631647	111632233	+	2824	intron (NM_181700, intron 1 of 13)	intron (NM_181700, intron 1 of 13)	5173	NM_001177562	NM_002716	PPP2R1B	protein-coding	protein phosphatase 2 scaffold subunit Abeta
NEUROD1_NTgRNA_peak_15727	chr13	53741475	53742373	+	2822	Intergenic	Intergenic	-15889	NR_125788	NR_125788	LINC01065	ncRNA	long intergenic non-protein coding RNA 1065
NEUROD1_NTgRNA_peak_20346	chr16	11262179	11263007	+	2821	intron (NM_015226, intron 22 of 22)	intron (NM_015226, intron 22 of 22)	87446	NM_003745	NM_003745	SOCS1	protein-coding	suppressor of cytokine signaling 1
NEUROD1_NTgRNA_peak_36343	chr3	82049691	82050347	+	2818	intron (NR_147146, intron 1 of 8)	intron (NR_147146, intron 1 of 8)	14726	NR_147146	NR_147146	LINC02008	ncRNA	long intergenic non-protein coding RNA 2008
NEUROD1_NTgRNA_peak_9341	chr11	16139717	16140332	+	2816	intron (NM_001367873, intron 6 of 15)	intron (NM_001367873, intron 6 of 15)	-148857	NR_106721	NR_106721	MIR6073	ncRNA	microRNA 6073
NEUROD1_NTgRNA_peak_4275	chr1	176795321	176795882	+	2816	intron (NM_020318, intron 21 of 22)	intron (NM_020318, intron 21 of 22)	202980	NR_030163	NR_030163	MIR488	ncRNA	microRNA 488
NEUROD1_NTgRNA_peak_56668	chr9	23669687	23670259	+	2813	intron (NR_121602, intron 2 of 27)	intron (NR_121602, intron 2 of 27)	2424	NR_121602	NR_121602	LOC101929563	ncRNA	uncharacterized LOC101929563
NEUROD1_NTgRNA_peak_29932	chr2	193436330	193436845	+	2812	Intergenic	MLT1H1|LTR|ERVL-MaLR	-177984	NR_152587	NR_002769	PCGEM1	ncRNA	PCGEM1 prostate-specific transcript
NEUROD1_NTgRNA_peak_9467	chr11	21636223	21636836	+	2812	Intergenic	Intergenic	-578102	NM_001142649	NM_213599	ANO5	protein-coding	anoctamin 5
NEUROD1_NTgRNA_peak_35533	chr3	45181081	45182155	+	2811	intron (NM_178181, intron 1 of 3)	intron (NM_178181, intron 1 of 3)	6252	NM_022842	NM_022842	CDCP1	protein-coding	CUB domain containing protein 1
NEUROD1_NTgRNA_peak_25007	chr18	65599489	65599917	+	2811	Intergenic	Intergenic	-117644	NR_146471	NR_146471	LINC01903	ncRNA	long intergenic non-protein coding RNA 1903
NEUROD1_NTgRNA_peak_10808	chr11	91532797	91533723	+	2809	Intergenic	MER52A|LTR|ERV1	-424940	NM_001367949	NM_001008781	FAT3	protein-coding	FAT atypical cadherin 3
NEUROD1_NTgRNA_peak_56531	chr9	19530869	19531624	+	2809	intron (NM_020344, intron 7 of 9)	intron (NM_020344, intron 7 of 9)	122239	NM_001010887	NM_001010887	ACER2	protein-coding	alkaline ceramidase 2
NEUROD1_NTgRNA_peak_41356	chr4	127279049	127279580	+	2807	Intergenic	LFSINE_Vert|SINE|SINE	850900	NR_031746	NR_031746	MIR2054	ncRNA	microRNA 2054
NEUROD1_NTgRNA_peak_36834	chr3	114539785	114540714	+	2806	intron (NM_001348802, intron 4 of 10)	intron (NM_001348802, intron 4 of 10)	-51631	NR_126422	NR_126422	ZBTB20-AS3	ncRNA	ZBTB20 antisense RNA 3
NEUROD1_NTgRNA_peak_45229	chr5	128100296	128101192	+	2804	Intergenic	Intergenic	-200076	NM_014031	NM_014031	SLC27A6	protein-coding	solute carrier family 27 member 6
NEUROD1_NTgRNA_peak_44666	chr5	108981350	108982091	+	2802	Intergenic	Intergenic	-43347	NM_002372	NM_002372	MAN2A1	protein-coding	mannosidase alpha class 2A member 1
NEUROD1_NTgRNA_peak_17212	chr14	51862806	51863645	+	2802	intron (NR_146549, intron 1 of 3)	intron (NR_146549, intron 1 of 3)	628	NR_146549	NR_146549	LINC02310	ncRNA	long intergenic non-protein coding RNA 2310
NEUROD1_NTgRNA_peak_12899	chr12	55382141	55382646	+	2802	Intergenic	Intergenic	-3847	NR_147063	NM_014796	TESPA1	protein-coding	thymocyte expressed, positive selection associated 1
NEUROD1_NTgRNA_peak_15696	chr13	53401765	53402454	+	2801	Intergenic	Intergenic	17924	NR_031582	NR_031582	MIR759	ncRNA	microRNA 759
NEUROD1_NTgRNA_peak_40520	chr4	91425934	91426795	+	2798	intron (NM_207491, intron 5 of 7)	MER66-int|LTR|ERV1	270182	NM_207491	NM_207491	CCSER1	protein-coding	coiled-coil serine rich protein 1
NEUROD1_NTgRNA_peak_47117	chr6	23180628	23181341	+	2798	Intergenic	Intergenic	-462831	NR_134613	NR_134613	LOC105374972	ncRNA	uncharacterized LOC105374972
NEUROD1_NTgRNA_peak_30153	chr2	204758042	204758562	+	2798	Intergenic	Intergenic	25808	NM_001037631	NM_005214	CTLA4	protein-coding	cytotoxic T-lymphocyte associated protein 4
NEUROD1_NTgRNA_peak_29974	chr2	195748409	195748858	+	2796	Intergenic	Intergenic	153314	NR_110223	NR_110223	LINC01790	ncRNA	long intergenic non-protein coding RNA 1790
NEUROD1_NTgRNA_peak_54421	chr8	93765274	93765921	+	2796	intron (NR_046114, intron 1 of 2)	intron (NR_046114, intron 1 of 2)	32691	NR_046114	NR_046114	FLJ46284	ncRNA	uncharacterized LOC441369
NEUROD1_NTgRNA_peak_28159	chr2	123237718	123238948	+	2796	Intergenic	Intergenic	592724	NR_147208	NR_147208	LINC01826	ncRNA	long intergenic non-protein coding RNA 1826
NEUROD1_NTgRNA_peak_6926	chr10	35055036	35055479	+	2789	intron (NM_001184791, intron 1 of 20)	intron (NM_001184791, intron 1 of 20)	48967	NM_001184787	NM_019619	PARD3	protein-coding	par-3 family cell polarity regulator
NEUROD1_NTgRNA_peak_44762	chr5	112295706	112296432	+	2789	Intergenic	Intergenic	-16426	NM_001242377	NM_152624	DCP2	protein-coding	decapping mRNA 2
NEUROD1_NTgRNA_peak_54836	chr8	108237082	108237918	+	2785	Intergenic	Intergenic	111243	NM_001314051	NM_001146	ANGPT1	protein-coding	angiopoietin 1
NEUROD1_NTgRNA_peak_54332	chr8	92563160	92563832	+	2785	Intergenic	L3|LINE|CR1	301949	NM_134266	NM_052832	SLC26A7	protein-coding	solute carrier family 26 member 7
NEUROD1_NTgRNA_peak_49338	chr6	142066069	142066630	+	2779	Intergenic	MLT1G3|LTR|ERVL-MaLR	343587	NM_002511	NM_002511	NMBR	protein-coding	neuromedin B receptor
NEUROD1_NTgRNA_peak_10196	chr11	60655248	60656284	+	2778	Intergenic	Intergenic	18291	NM_014502	NM_014502	PRPF19	protein-coding	pre-mRNA processing factor 19
NEUROD1_NTgRNA_peak_26326	chr2	22443851	22444385	+	2778	Intergenic	MSTD|LTR|ERVL-MaLR	-315233	NR_110577	NR_110577	LINC01884	ncRNA	long intergenic non-protein coding RNA 1884
NEUROD1_NTgRNA_peak_19953	chr15	86429421	86430142	+	2777	Intergenic	Intergenic	60915	NR_049805	NR_049805	MIR548AP	ncRNA	microRNA 548ap
NEUROD1_NTgRNA_peak_50124	chr7	16217667	16218108	+	2777	intron (NM_001101417, intron 8 of 8)	intron (NM_001101417, intron 8 of 8)	-32224	NR_038946	NR_038946	CRPPA-AS1	ncRNA	CRPPA antisense RNA 1
NEUROD1_NTgRNA_peak_2056	chr1	69656991	69657601	+	2776	Intergenic	Intergenic	135715	NR_146608	NR_146608	LINC01707	ncRNA	long intergenic non-protein coding RNA 1707
NEUROD1_NTgRNA_peak_54809	chr8	107215747	107216252	+	2773	Intergenic	Intergenic	-66407	NM_018002	NM_018002	OXR1	protein-coding	oxidation resistance 1
NEUROD1_NTgRNA_peak_34880	chr3	19569095	19570090	+	2771	intron (NM_144633, intron 15 of 15)	L3|LINE|CR1	-213169	NR_039954	NR_039954	MIR4791	ncRNA	microRNA 4791
NEUROD1_NTgRNA_peak_22470	chr17	45063543	45064160	+	2767	Intergenic	Intergenic	-7232	NM_203400	NM_203400	RPRML	protein-coding	reprimo like
NEUROD1_NTgRNA_peak_14264	chr12	106138885	106139347	+	2765	Intergenic	Intergenic	38564	NR_110111	NR_110108	CASC18	ncRNA	cancer susceptibility 18
NEUROD1_NTgRNA_peak_44923	chr5	116993131	116994199	+	2763	Intergenic	Intergenic	-72391	NR_104997	NR_104997	LINC02147	ncRNA	long intergenic non-protein coding RNA 2147
NEUROD1_NTgRNA_peak_24272	chr18	39547537	39548230	+	2762	intron (NM_002647, intron 3 of 24)	intron (NM_002647, intron 3 of 24)	12684	NM_001308020	NM_002647	PIK3C3	protein-coding	phosphatidylinositol 3-kinase catalytic subunit type 3
NEUROD1_NTgRNA_peak_1671	chr1	59573051	59574766	+	2759	Intergenic	Intergenic	38571	NR_027120	NR_027120	HSD52	ncRNA	uncharacterized LOC729467
NEUROD1_NTgRNA_peak_13789	chr12	91725142	91725578	+	2759	Intergenic	Intergenic	-148766	NM_001920	NM_001920	DCN	protein-coding	decorin
NEUROD1_NTgRNA_peak_14752	chr12	123945870	123946315	+	2759	intron (NM_180699, intron 1 of 1)	intron (NM_180699, intron 1 of 1)	1841	NM_180699	NM_007020	SNRNP35	protein-coding	small nuclear ribonucleoprotein U11/U12 subunit 35
NEUROD1_NTgRNA_peak_55625	chr8	135522218	135522942	+	2758	intron (NM_001167583, intron 14 of 15)	intron (NM_001167583, intron 14 of 15)	-87734	NR_002438	NR_002438	ZFAT-AS1	ncRNA	ZFAT antisense RNA 1
NEUROD1_NTgRNA_peak_42976	chr5	33968278	33968978	+	2754	intron (NM_001012509, intron 2 of 5)	intron (NM_001012509, intron 2 of 5)	16170	NM_016180	NM_016180	SLC45A2	protein-coding	solute carrier family 45 member 2
NEUROD1_NTgRNA_peak_10869	chr11	92563529	92564424	+	2753	intron (NM_001008781, intron 12 of 24)	L2a|LINE|L2	84818	NR_135091	NR_135091	LINC02746	ncRNA	long intergenic non-protein coding RNA 2746
NEUROD1_NTgRNA_peak_29452	chr2	175430019	175430674	+	2752	intron (NM_003387, intron 7 of 7)	Tigger15a|DNA|TcMar-Tigger	-7546	NR_104084	NR_104084	RNU6-7	snRNA	RNA, U6 small nuclear 7
NEUROD1_NTgRNA_peak_44525	chr5	104542748	104543302	+	2751	Intergenic	Intergenic	107850	NR_000039	NR_000039	RAB9BP1	pseudo	RAB9B, member RAS oncogene family pseudogene 1
NEUROD1_NTgRNA_peak_50673	chr7	34846386	34846910	+	2748	intron (NM_207172, intron 3 of 8)	L1M6|LINE|L1	27295	NR_015356	NM_207283	NPSR1-AS1	ncRNA	NPSR1 antisense RNA 1
NEUROD1_NTgRNA_peak_12574	chr12	40772336	40772859	+	2747	Intergenic	L2|LINE|L2	-14599	NM_173600	NM_173600	MUC19	protein-coding	mucin 19, oligomeric
NEUROD1_NTgRNA_peak_11309	chr11	111178711	111179330	+	2742	exon (NM_001271457, exon 5 of 5)	exon (NM_001271457, exon 5 of 5)	-3247	NM_001302644	NM_207429	COLCA1	protein-coding	colorectal cancer associated 1
NEUROD1_NTgRNA_peak_14588	chr12	117313751	117314480	+	2742	intron (NR_073189, intron 3 of 4)	intron (NR_073189, intron 3 of 4)	5131	NR_073189	NM_003806	HRK	protein-coding	harakiri, BCL2 interacting protein
NEUROD1_NTgRNA_peak_50940	chr7	49385697	49386419	+	2740	Intergenic	L2|LINE|L2	421915	NM_152627	NM_152627	CDC14C	protein-coding	cell division cycle 14C
NEUROD1_NTgRNA_peak_45611	chr5	143688434	143689496	+	2740	intron (NM_001370487, intron 2 of 2)	intron (NM_001370487, intron 2 of 2)	104011	NM_001370487	NM_020768	KCTD16	protein-coding	potassium channel tetramerization domain containing 16
NEUROD1_NTgRNA_peak_8331	chr10	96955676	96956302	+	2739	intron (NM_207321, intron 2 of 10)	intron (NM_207321, intron 2 of 10)	2032	NM_207321	NM_207321	ACSM6	protein-coding	acyl-CoA synthetase medium chain family member 6
NEUROD1_NTgRNA_peak_32938	chr21	22588346	22589056	+	2738	intron (NM_001352592, intron 2 of 18)	LTR79|LTR|ERVL	69221	NM_001352597	NM_004540	NCAM2	protein-coding	neural cell adhesion molecule 2
NEUROD1_NTgRNA_peak_33060	chr21	28326855	28327526	+	2735	TTS (NR_039916)	TTS (NR_039916)	910	NR_039916	NR_039916	MIR4759	ncRNA	microRNA 4759
NEUROD1_NTgRNA_peak_10185	chr11	59185556	59186058	+	2734	Intergenic	MamRep605|Unknown|Unknown	4619	NM_001001954	NM_001001954	OR5A2	protein-coding	olfactory receptor family 5 subfamily A member 2
NEUROD1_NTgRNA_peak_31684	chr20	16643982	16645269	+	2734	Intergenic	L1MC4|LINE|L1	-66046	NM_198220	NM_003092	SNRPB2	protein-coding	small nuclear ribonucleoprotein polypeptide B2
NEUROD1_NTgRNA_peak_28576	chr2	144115491	144116023	+	2733	intron (NM_018460, intron 6 of 13)	intron (NM_018460, intron 6 of 13)	228769	NM_018460	NM_018460	ARHGAP15	protein-coding	Rho GTPase activating protein 15
NEUROD1_NTgRNA_peak_47382	chr6	37283700	37284444	+	2733	intron (NR_130108, intron 10 of 12)	L3|LINE|CR1	-37687	NM_183078	NM_003958	RNF8	protein-coding	ring finger protein 8
NEUROD1_NTgRNA_peak_1350	chr1	50738343	50739146	+	2733	Intergenic	Intergenic	150371	NM_032110	NM_032110	DMRTA2	protein-coding	DMRT like family A2
NEUROD1_NTgRNA_peak_17458	chr14	60618272	60618864	+	2733	intron (NM_001322282, intron 3 of 5)	intron (NM_001322282, intron 3 of 5)	13548	NM_016029	NM_016029	DHRS7	protein-coding	dehydrogenase/reductase 7
NEUROD1_NTgRNA_peak_1810	chr1	61664218	61664725	+	2732	intron (NM_001145512, intron 3 of 11)	intron (NM_001145512, intron 3 of 11)	54719	NR_104180	NR_104180	NFIA-AS1	ncRNA	NFIA antisense RNA 1
NEUROD1_NTgRNA_peak_54984	chr8	114459911	114460453	+	2730	Intergenic	Intergenic	-11014	NM_052900	NM_052900	CSMD3	protein-coding	CUB and Sushi multiple domains 3
NEUROD1_NTgRNA_peak_46146	chr5	158517982	158518580	+	2730	intron (NM_001324107, intron 4 of 15)	intron (NM_001324107, intron 4 of 15)	6683	NM_001364157	NM_024007	EBF1	protein-coding	EBF transcription factor 1
NEUROD1_NTgRNA_peak_20370	chr16	11875560	11876048	+	2727	intron (NM_014153, intron 2 of 22)	intron (NM_014153, intron 2 of 22)	15310	NM_014153	NM_014153	ZC3H7A	protein-coding	zinc finger CCCH-type containing 7A
NEUROD1_NTgRNA_peak_53732	chr8	65901219	65901708	+	2724	Intergenic	Intergenic	-190169	NM_004820	NM_004820	CYP7B1	protein-coding	cytochrome P450 family 7 subfamily B member 1
NEUROD1_NTgRNA_peak_24382	chr18	42435280	42436585	+	2724	intron (NM_001130110, intron 2 of 3)	intron (NM_001130110, intron 2 of 3)	114199	NR_036203	NR_036203	MIR4319	ncRNA	microRNA 4319
NEUROD1_NTgRNA_peak_12442	chr12	29896710	29897229	+	2722	intron (NM_001367875, intron 5 of 19)	intron (NM_001367875, intron 5 of 19)	39906	NM_001367875	NM_031920	TMTC1	protein-coding	transmembrane O-mannosyltransferase targeting cadherins 1
NEUROD1_NTgRNA_peak_19724	chr15	78351511	78352270	+	2716	intron (NM_015079, intron 1 of 12)	intron (NM_015079, intron 1 of 12)	18104	NM_144572	NM_015079	TBC1D2B	protein-coding	TBC1 domain family member 2B
NEUROD1_NTgRNA_peak_46155	chr5	158993713	158994407	+	2716	Intergenic	Intergenic	-100776	NR_027110	NR_027110	LINC01845	ncRNA	long intergenic non-protein coding RNA 1845
NEUROD1_NTgRNA_peak_41355	chr4	127277808	127278790	+	2716	Intergenic	Intergenic	849885	NR_031746	NR_031746	MIR2054	ncRNA	microRNA 2054
NEUROD1_NTgRNA_peak_28774	chr2	150551704	150552201	+	2715	intron (NR_110240, intron 1 of 2)	L2b|LINE|L2	-107663	NM_015702	NM_015702	MMADHC	protein-coding	metabolism of cobalamin associated D
NEUROD1_NTgRNA_peak_45996	chr5	154883639	154884693	+	2713	Intergenic	Intergenic	490851	NM_001099293	NM_001099293	KIF4B	protein-coding	kinesin family member 4B
NEUROD1_NTgRNA_peak_41960	chr4	157114913	157115403	+	2709	Intergenic	Intergenic	-240140	NM_001334	NM_001334	CTSO	protein-coding	cathepsin O
NEUROD1_NTgRNA_peak_52683	chr7	146183625	146184129	+	2701	Intergenic	Intergenic	-287486	NM_014141	NM_014141	CNTNAP2	protein-coding	contactin associated protein like 2
NEUROD1_NTgRNA_peak_22522	chr17	47777317	47778077	+	2699	TTS (NM_005827)	TTS (NM_005827)	7629	NM_005827	NM_005827	SLC35B1	protein-coding	solute carrier family 35 member B1
NEUROD1_NTgRNA_peak_19484	chr15	68950405	68950991	+	2699	intron (NM_006091, intron 2 of 11)	intron (NM_006091, intron 2 of 11)	16856	NM_001324015	NM_006091	CORO2B	protein-coding	coronin 2B
NEUROD1_NTgRNA_peak_7380	chr10	64880149	64880793	+	2698	Intergenic	LTR26|LTR|ERV1	-12536	NM_001282405	NM_030759	NRBF2	protein-coding	nuclear receptor binding factor 2
NEUROD1_NTgRNA_peak_39418	chr4	27001731	27002188	+	2698	intron (NM_001169118, intron 5 of 12)	intron (NM_001169118, intron 5 of 12)	139496	NM_020860	NM_020860	STIM2	protein-coding	stromal interaction molecule 2
NEUROD1_NTgRNA_peak_9471	chr11	21653075	21653980	+	2698	Intergenic	MER103C|DNA|hAT-Charlie	-561104	NM_001142649	NM_213599	ANO5	protein-coding	anoctamin 5
NEUROD1_NTgRNA_peak_30244	chr2	207716150	207716759	+	2698	Intergenic	MLT1H1|LTR|ERVL-MaLR	-68422	NR_036077	NR_036077	MIR3130-1	ncRNA	microRNA 3130-1
NEUROD1_NTgRNA_peak_24584	chr18	50025813	50026399	+	2698	intron (NM_005215, intron 1 of 28)	intron (NM_005215, intron 1 of 28)	159539	NM_005215	NM_005215	DCC	protein-coding	DCC netrin 1 receptor
NEUROD1_NTgRNA_peak_23128	chr17	69959069	69959943	+	2698	Intergenic	Intergenic	62614	NR_110876	NR_110876	ROCR	ncRNA	regulator of chondrogenesis RNA
NEUROD1_NTgRNA_peak_29062	chr2	160058996	160059785	+	2698	intron (NM_033394, intron 19 of 26)	intron (NM_033394, intron 19 of 26)	16044	NR_106948	NR_106948	MIR6888	ncRNA	microRNA 6888
NEUROD1_NTgRNA_peak_28636	chr2	145137337	145138012	+	2698	Intergenic	Intergenic	-47038	NM_001354360	NM_024659	GTDC1	protein-coding	glycosyltransferase like domain containing 1
NEUROD1_NTgRNA_peak_31697	chr20	17017053	17018191	+	2698	Intergenic	Intergenic	-189130	NM_001201528	NM_002594	PCSK2	protein-coding	proprotein convertase subtilisin/kexin type 2
NEUROD1_NTgRNA_peak_34757	chr3	15340518	15340993	+	2698	intron (NM_004844, intron 3 of 8)	intron (NM_004844, intron 3 of 8)	33338	NM_004844	NM_004844	SH3BP5	protein-coding	SH3 domain binding protein 5
NEUROD1_NTgRNA_peak_9949	chr11	44622472	44623091	+	2697	intron (NM_002231, intron 4 of 9)	intron (NM_002231, intron 4 of 9)	35568	NM_001024844	NM_002231	CD82	protein-coding	CD82 molecule
NEUROD1_NTgRNA_peak_9820	chr11	36274351	36275298	+	2690	Intergenic	Intergenic	36150	NM_001101653	NM_014186	COMMD9	protein-coding	COMM domain containing 9
NEUROD1_NTgRNA_peak_20443	chr16	13146116	13146815	+	2686	intron (NM_001145204, intron 2 of 4)	intron (NM_001145204, intron 2 of 4)	151010	NM_001145205	NM_001145204	SHISA9	protein-coding	shisa family member 9
NEUROD1_NTgRNA_peak_3443	chr1	117533074	117533765	+	2686	TTS (NM_020440)	TTS (NM_020440)	-10953	NM_001256109	NM_004258	CD101	protein-coding	CD101 molecule
NEUROD1_NTgRNA_peak_21643	chr17	3782320	3782942	+	2685	intron (NM_172206, intron 9 of 15)	L2b|LINE|L2	11406	NM_172206	NM_032294	CAMKK1	protein-coding	calcium/calmodulin dependent protein kinase kinase 1
NEUROD1_NTgRNA_peak_31165	chr2	241664973	241665650	+	2684	intron (NM_004321, intron 37 of 46)	intron (NM_004321, intron 37 of 46)	34028	NM_198998	NM_198998	AQP12A	protein-coding	aquaporin 12A
NEUROD1_NTgRNA_peak_353	chr1	15263929	15264514	+	2684	intron (NM_001370231, intron 2 of 8)	intron (NM_001370231, intron 2 of 8)	7925	NM_001018001	NM_015209	KAZN	protein-coding	kazrin, periplakin interacting protein
NEUROD1_NTgRNA_peak_58823	chrX	13481703	13482286	+	2683	Intergenic	Intergenic	-105726	NM_001167890	NM_015507	EGFL6	protein-coding	EGF like domain multiple 6
NEUROD1_NTgRNA_peak_55284	chr8	126580239	126580737	+	2681	Intergenic	Intergenic	136037	NM_001282985	NM_025195	TRIB1	protein-coding	tribbles pseudokinase 1
NEUROD1_NTgRNA_peak_36983	chr3	117475292	117475886	+	2681	Intergenic	Intergenic	-65817	NR_146652	NR_146652	LINC02024	ncRNA	long intergenic non-protein coding RNA 2024
NEUROD1_NTgRNA_peak_39973	chr4	65207325	65208016	+	2681	intron (NM_001363796, intron 2 of 11)	MER52A|LTR|ERV1	67498	NM_001010874	NM_001010874	TECRL	protein-coding	trans-2,3-enoyl-CoA reductase like
NEUROD1_NTgRNA_peak_27514	chr2	84053593	84054198	+	2681	Intergenic	Intergenic	303957	NR_146482	NR_146482	LINC01809	ncRNA	long intergenic non-protein coding RNA 1809
NEUROD1_NTgRNA_peak_28149	chr2	122993820	122994432	+	2681	Intergenic	Intergenic	480899	NM_004622	NM_004622	TSN	protein-coding	translin
NEUROD1_NTgRNA_peak_36174	chr3	72728736	72729679	+	2681	Intergenic	Intergenic	-15807	NR_135531	NR_135531	LOC105377162	ncRNA	uncharacterized LOC105377162
NEUROD1_NTgRNA_peak_56749	chr9	28598365	28598853	+	2681	intron (NM_001354574, intron 3 of 5)	intron (NM_001354574, intron 3 of 5)	120694	NM_152570	NM_152570	LINGO2	protein-coding	leucine rich repeat and Ig domain containing 2
NEUROD1_NTgRNA_peak_19143	chr15	51981733	51982598	+	2681	intron (NM_013243, intron 6 of 11)	intron (NM_013243, intron 6 of 11)	8465	NM_013243	NM_013243	SCG3	protein-coding	secretogranin III
NEUROD1_NTgRNA_peak_56858	chr9	34170090	34170818	+	2681	Intergenic	Intergenic	-8549	NM_001171202	NM_016525	UBAP1	protein-coding	ubiquitin associated protein 1
NEUROD1_NTgRNA_peak_55508	chr8	131314508	131315047	+	2680	intron (NM_018482, intron 3 of 29)	intron (NM_018482, intron 3 of 29)	-5998	NR_002765	NR_002765	ASAP1-IT1	ncRNA	ASAP1 intronic transcript 1
NEUROD1_NTgRNA_peak_27198	chr2	60213522	60214065	+	2680	Intergenic	Intergenic	396378	NR_132991	NR_132991	MIR4432HG	ncRNA	MIR4432 host gene
NEUROD1_NTgRNA_peak_52061	chr7	108855320	108856214	+	2677	Intergenic	L2a|LINE|L2	-331123	NM_001024607	NM_001024607	C7orf66	protein-coding	chromosome 7 open reading frame 66
NEUROD1_NTgRNA_peak_34962	chr3	21836602	21837112	+	2677	Intergenic	Intergenic	-44155	NM_024697	NM_024697	ZNF385D	protein-coding	zinc finger protein 385D
NEUROD1_NTgRNA_peak_10772	chr11	88211575	88212201	+	2673	Intergenic	Intergenic	-25856	NR_049724	NR_049724	GRM5-AS1	ncRNA	GRM5 antisense RNA 1
NEUROD1_NTgRNA_peak_12557	chr12	40352801	40353295	+	2673	intron (NM_052885, intron 3 of 9)	intron (NM_052885, intron 3 of 9)	146835	NM_052885	NM_052885	SLC2A13	protein-coding	solute carrier family 2 member 13
NEUROD1_NTgRNA_peak_49220	chr6	137653806	137654569	+	2670	Intergenic	Intergenic	-113620	NM_000416	NM_000416	IFNGR1	protein-coding	interferon gamma receptor 1
NEUROD1_NTgRNA_peak_49217	chr6	137585402	137586178	+	2670	Intergenic	L1MB8|LINE|L1	-45223	NM_000416	NM_000416	IFNGR1	protein-coding	interferon gamma receptor 1
NEUROD1_NTgRNA_peak_55022	chr8	116299885	116300540	+	2669	Intergenic	Intergenic	380028	NM_001282902	NM_014112	TRPS1	protein-coding	transcriptional repressor GATA binding 1
NEUROD1_NTgRNA_peak_14827	chr12	125239486	125240359	+	2667	Intergenic	Intergenic	84295	NM_001367982	NM_005505	SCARB1	protein-coding	scavenger receptor class B member 1
NEUROD1_NTgRNA_peak_3104	chr1	108093868	108094835	+	2666	Intergenic	Intergenic	136770	NM_001079874	NM_006113	VAV3	protein-coding	vav guanine nucleotide exchange factor 3
NEUROD1_NTgRNA_peak_57339	chr9	85998991	85999733	+	2665	intron (NM_174938, intron 2 of 13)	intron (NM_174938, intron 2 of 13)	-52486	NM_001244961	NM_174938	FRMD3	protein-coding	FERM domain containing 3
NEUROD1_NTgRNA_peak_32995	chr21	26449883	26450601	+	2664	Intergenic	Intergenic	237378	NR_046198	NR_046198	LINC01692	ncRNA	long intergenic non-protein coding RNA 1692
NEUROD1_NTgRNA_peak_20520	chr16	15916642	15917307	+	2663	intron (NM_001040113, intron 3 of 42)	intron (NM_001040113, intron 3 of 42)	33911	NM_001040113	NM_002474	MYH11	protein-coding	myosin heavy chain 11
NEUROD1_NTgRNA_peak_6241	chr1	243560096	243560640	+	2662	intron (NM_001350249, intron 13 of 17)	intron (NM_001350249, intron 13 of 17)	50890	NR_039824	NR_039824	MIR4677	ncRNA	microRNA 4677
NEUROD1_NTgRNA_peak_24156	chr18	35702063	35703051	+	2662	Intergenic	L2c|LINE|L2	465459	NR_036202	NR_036202	MIR4318	ncRNA	microRNA 4318
NEUROD1_NTgRNA_peak_26443	chr2	26711229	26712226	+	2662	intron (NM_194248, intron 11 of 46)	intron (NM_194248, intron 11 of 46)	-10735	NM_004802	NM_004802	OTOF	protein-coding	otoferlin
NEUROD1_NTgRNA_peak_4698	chr1	192312349	192313013	+	2660	intron (NM_001039152, intron 2 of 4)	intron (NM_001039152, intron 2 of 4)	26559	NM_001039152	NM_001039152	RGS21	protein-coding	regulator of G protein signaling 21
NEUROD1_NTgRNA_peak_37186	chr3	123781946	123782807	+	2657	Intergenic	Intergenic	-31152	NM_001322988	NM_003947	KALRN	protein-coding	kalirin RhoGEF kinase
NEUROD1_NTgRNA_peak_4309	chr1	178921981	178923079	+	2656	Intergenic	Intergenic	-72409	NM_001324310	NM_014864	FAM20B	protein-coding	FAM20B glycosaminoglycan xylosylkinase
NEUROD1_NTgRNA_peak_58174	chr9	122624087	122624988	+	2655	Intergenic	Intergenic	-72801	NR_132393	NR_132393	LINC01613	ncRNA	long intergenic non-protein coding RNA 1613
NEUROD1_NTgRNA_peak_23382	chr17	76223307	76224123	+	2655	Intergenic	L4|LINE|RTE	-3659	NM_001204212	NM_001145529	TMEM235	protein-coding	transmembrane protein 235
NEUROD1_NTgRNA_peak_25715	chr19	41048079	41048674	+	2654	intron (NM_025213, intron 3 of 9)	intron (NM_025213, intron 3 of 9)	11978	NM_025213	NM_020971	SPTBN4	protein-coding	spectrin beta, non-erythrocytic 4
NEUROD1_NTgRNA_peak_49089	chr6	134018797	134019250	+	2653	intron (NR_109982, intron 4 of 8)	L1MCb|LINE|L1	-123262	NR_027030	NR_027030	LINC01312	ncRNA	long intergenic non-protein coding RNA 1312
NEUROD1_NTgRNA_peak_10642	chr11	79991788	79992398	+	2651	Intergenic	Intergenic	481753	NR_120570	NR_120570	LINC02720	ncRNA	long intergenic non-protein coding RNA 2720
NEUROD1_NTgRNA_peak_10197	chr11	60659086	60659822	+	2651	intron (NM_014502, intron 15 of 15)	intron (NM_014502, intron 15 of 15)	14603	NM_014502	NM_014502	PRPF19	protein-coding	pre-mRNA processing factor 19
NEUROD1_NTgRNA_peak_10202	chr11	60715665	60716361	+	2650	intron (NM_016582, intron 1 of 7)	L2|LINE|L2	3635	NM_016582	NM_016582	SLC15A3	protein-coding	solute carrier family 15 member 3
NEUROD1_NTgRNA_peak_14292	chr12	106442829	106443904	+	2648	Intergenic	MIRb|SINE|MIR	90445	NM_014840	NM_014840	NUAK1	protein-coding	NUAK family kinase 1
NEUROD1_NTgRNA_peak_54088	chr8	80159285	80160076	+	2648	Intergenic	ERVL-B4-int|LTR|ERVL	-84743	NR_162137	NR_162137	MIR12123	ncRNA	microRNA 12123
NEUROD1_NTgRNA_peak_59823	chrX	129679977	129681011	+	2647	Intergenic	Intergenic	51579	NR_027141	NM_018472	DENND10P1	pseudo	DENND10 pseudogene 1
NEUROD1_NTgRNA_peak_19552	chr15	73181933	73183011	+	2646	Intergenic	Intergenic	-106373	NM_001365228	NM_031284	ADPGK	protein-coding	ADP dependent glucokinase
NEUROD1_NTgRNA_peak_7537	chr10	71198201	71199684	+	2644	Intergenic	Intergenic	-12279	NM_012339	NM_012339	TSPAN15	protein-coding	tetraspanin 15
NEUROD1_NTgRNA_peak_55454	chr8	129985421	129986118	+	2644	Intergenic	Intergenic	-7522	NR_145483	NR_145483	LINC00976	ncRNA	long intergenic non-protein coding RNA 976
NEUROD1_NTgRNA_peak_30182	chr2	205724934	205725533	+	2644	intron (NM_205863, intron 2 of 21)	intron (NM_205863, intron 2 of 21)	315035	NM_152526	NM_057177	PARD3B	protein-coding	par-3 family cell polarity regulator beta
NEUROD1_NTgRNA_peak_40344	chr4	82420912	82421469	+	2644	Intergenic	Intergenic	-28129	NM_001300736	NM_152545	RASGEF1B	protein-coding	RasGEF domain family member 1B
NEUROD1_NTgRNA_peak_39480	chr4	33351005	33351544	+	2642	Intergenic	MER130|Unknown?|Unknown?	690241	NR_125902	NR_125902	LOC101928622	ncRNA	uncharacterized LOC101928622
NEUROD1_NTgRNA_peak_9887	chr11	40456435	40457002	+	2642	intron (NM_001258419, intron 3 of 6)	intron (NM_001258419, intron 3 of 6)	-142038	NR_047673	NM_020929	LRRC4C	protein-coding	leucine rich repeat containing 4C
NEUROD1_NTgRNA_peak_9521	chr11	26873242	26873863	+	2642	Intergenic	L2c|LINE|L2	-129945	NM_178498	NM_178498	SLC5A12	protein-coding	solute carrier family 5 member 12
NEUROD1_NTgRNA_peak_540	chr1	21629118	21630443	+	2641	intron (NM_001113348, intron 1 of 18)	intron (NM_001113348, intron 1 of 18)	9997	NR_038404	NR_038404	LOC100506801	ncRNA	uncharacterized LOC100506801
NEUROD1_NTgRNA_peak_45079	chr5	123589034	123589687	+	2641	intron (NR_125774, intron 4 of 5)	intron (NR_125774, intron 4 of 5)	184853	NR_125774	NR_125774	LINC01170	ncRNA	long intergenic non-protein coding RNA 1170
NEUROD1_NTgRNA_peak_20687	chr16	27992257	27993118	+	2639	intron (NM_001109763, intron 1 of 6)	intron (NM_001109763, intron 1 of 6)	82348	NM_001323900	NM_144675	GSG1L	protein-coding	GSG1 like
NEUROD1_NTgRNA_peak_39009	chr3	194631354	194631970	+	2637	Intergenic	MLT1A1|LTR|ERVL-MaLR	-142224	NR_146990	NR_146990	LINC01972	ncRNA	long intergenic non-protein coding RNA 1972
NEUROD1_NTgRNA_peak_16771	chr14	29821449	29821943	+	2636	Intergenic	Intergenic	-566703	NR_135255	NR_135255	LINC02282	ncRNA	long intergenic non-protein coding RNA 2282
NEUROD1_NTgRNA_peak_11659	chr11	122586064	122586712	+	2635	intron (NM_001363365, intron 1 of 13)	intron (NM_001363365, intron 1 of 13)	59958	NM_032873	NM_032873	UBASH3B	protein-coding	ubiquitin associated and SH3 domain containing B
NEUROD1_NTgRNA_peak_28554	chr2	143241671	143242159	+	2634	Intergenic	Intergenic	-352645	NM_018557	NM_018557	LRP1B	protein-coding	LDL receptor related protein 1B
NEUROD1_NTgRNA_peak_34877	chr3	19515523	19516155	+	2634	intron (NM_144633, intron 11 of 15)	intron (NM_144633, intron 11 of 15)	-159416	NR_039954	NR_039954	MIR4791	ncRNA	microRNA 4791
NEUROD1_NTgRNA_peak_46029	chr5	155648824	155649336	+	2632	Intergenic	L3|LINE|CR1	-104687	NM_000337	NM_000337	SGCD	protein-coding	sarcoglycan delta
NEUROD1_NTgRNA_peak_1544	chr1	56539545	56540483	+	2631	Intergenic	Intergenic	129254	NR_147161	NR_147161	LINC01755	ncRNA	long intergenic non-protein coding RNA 1755
NEUROD1_NTgRNA_peak_25237	chr19	3655677	3656578	+	2631	intron (NM_012398, intron 6 of 17)	intron (NM_012398, intron 6 of 17)	-29314	NM_021231	NM_021231	CACTIN	protein-coding	cactin, spliceosome C complex subunit
NEUROD1_NTgRNA_peak_50529	chr7	32035195	32035866	+	2630	intron (NM_001322059, intron 3 of 17)	MER130|Unknown?|Unknown?	74489	NM_001191057	NM_005020	PDE1C	protein-coding	phosphodiesterase 1C
NEUROD1_NTgRNA_peak_44477	chr5	102155335	102155813	+	2630	intron (NM_001364582, intron 1 of 24)	intron (NM_001364582, intron 1 of 24)	11672	NM_001364582	NM_000919	PAM	protein-coding	peptidylglycine alpha-amidating monooxygenase
NEUROD1_NTgRNA_peak_3420	chr1	117216532	117217392	+	2630	Intergenic	Intergenic	2594	NR_031564	NR_031564	MIR320B1	ncRNA	microRNA 320b-1
NEUROD1_NTgRNA_peak_50053	chr7	13782812	13783321	+	2630	Intergenic	Intergenic	243073	NM_001163150	NM_004956	ETV1	protein-coding	ETS variant 1
NEUROD1_NTgRNA_peak_25023	chr18	66095203	66095729	+	2630	Intergenic	Intergenic	286879	NM_001350516	NM_019022	TMX3	protein-coding	thioredoxin related transmembrane protein 3
NEUROD1_NTgRNA_peak_37830	chr3	143948721	143949380	+	2630	Intergenic	Intergenic	257127	NM_001134470	NM_173552	DIPK2A	protein-coding	divergent protein kinase domain 2A
NEUROD1_NTgRNA_peak_53705	chr8	65324153	65324960	+	2628	Intergenic	Intergenic	32850	NR_029669	NR_029669	MIR124-2	ncRNA	microRNA 124-2
NEUROD1_NTgRNA_peak_36254	chr3	77524436	77525111	+	2628	intron (NM_001128929, intron 1 of 24)	intron (NM_001128929, intron 1 of 24)	377610	NM_001128929	NM_002942	ROBO2	protein-coding	roundabout guidance receptor 2
NEUROD1_NTgRNA_peak_42044	chr4	158634416	158635008	+	2627	Intergenic	Intergenic	141070	NR_026992	NR_026992	LINC02433	ncRNA	long intergenic non-protein coding RNA 2433
NEUROD1_NTgRNA_peak_28353	chr2	137304434	137304869	+	2626	Intergenic	Intergenic	-218464	NM_001316349	NM_001080427	THSD7B	protein-coding	thrombospondin type 1 domain containing 7B
NEUROD1_NTgRNA_peak_51071	chr7	66927617	66928443	+	2626	Intergenic	Intergenic	127067	NR_108104	NR_108104	LINC01372	ncRNA	long intergenic non-protein coding RNA 1372
NEUROD1_NTgRNA_peak_1784	chr1	61377492	61378153	+	2624	Intergenic	Intergenic	58626	NR_110617	NR_110617	NFIA-AS2	ncRNA	NFIA antisense RNA 2
NEUROD1_NTgRNA_peak_15137	chr13	34189314	34190031	+	2623	intron (NM_001243476, intron 3 of 17)	intron (NM_001243476, intron 3 of 17)	61259	NM_001243476	NM_052851	STARD13	protein-coding	StAR related lipid transfer domain containing 13
NEUROD1_NTgRNA_peak_58891	chrX	15363963	15364586	+	2623	exon (NM_004469, exon 7 of 7)	exon (NM_004469, exon 7 of 7)	-10598	NM_002641	NM_002641	PIGA	protein-coding	phosphatidylinositol glycan anchor biosynthesis class A
NEUROD1_NTgRNA_peak_26262	chr2	17994910	17995353	+	2623	Intergenic	Intergenic	-2596	NM_001105569	NM_001105569	MSGN1	protein-coding	mesogenin 1
NEUROD1_NTgRNA_peak_13964	chr12	96943060	96943510	+	2623	intron (NM_001306084, intron 15 of 67)	MER91B|DNA|hAT-Tip100	59930	NM_001367885	NM_198520	CFAP54	protein-coding	cilia and flagella associated protein 54
NEUROD1_NTgRNA_peak_11354	chr11	111828169	111829024	+	2623	intron (NM_001037954, intron 1 of 20)	MER52A|LTR|ERV1	-19437	NM_033425	NM_033425	DIXDC1	protein-coding	DIX domain containing 1
NEUROD1_NTgRNA_peak_42508	chr5	12885122	12885719	+	2622	intron (NR_147005, intron 4 of 4)	intron (NR_147005, intron 4 of 4)	147578	NR_147005	NR_147005	LINC02220	ncRNA	long intergenic non-protein coding RNA 2220
NEUROD1_NTgRNA_peak_21573	chr17	579539	580062	+	2621	intron (NM_001366253, intron 4 of 18)	intron (NM_001366253, intron 4 of 18)	38279	NM_018289	NM_018289	VPS53	protein-coding	VPS53 subunit of GARP complex
NEUROD1_NTgRNA_peak_16728	chr14	28689496	28690068	+	2621	Intergenic	Intergenic	544743	NR_125758	NR_125758	FOXG1-AS1	ncRNA	FOXG1 antisense RNA 1
NEUROD1_NTgRNA_peak_33038	chr21	27762475	27763189	+	2621	Intergenic	Intergenic	-3122	NR_135516	NR_135515	CYYR1-AS1	ncRNA	cysteine and tyrosine rich 1 antisense RNA 1
NEUROD1_NTgRNA_peak_22979	chr17	64949298	64950170	+	2619	Intergenic	Intergenic	-11089	NM_014405	NM_014405	CACNG4	protein-coding	calcium voltage-gated channel auxiliary subunit gamma 4
NEUROD1_NTgRNA_peak_25414	chr19	13063047	13065489	+	2619	non-coding (NR_072976, exon 8 of 8)	non-coding (NR_072976, exon 8 of 8)	3769	NM_052850	NM_052850	GADD45GIP1	protein-coding	GADD45G interacting protein 1
NEUROD1_NTgRNA_peak_22430	chr17	43886759	43887329	+	2617	intron (NM_001303018, intron 2 of 10)	intron (NM_001303018, intron 2 of 10)	25358	NM_001145147	NM_004382	CRHR1	protein-coding	corticotropin releasing hormone receptor 1
NEUROD1_NTgRNA_peak_56726	chr9	27703566	27703971	+	2616	Intergenic	Intergenic	-129904	NM_145005	NM_018325	C9orf72	protein-coding	C9orf72-SMCR8 complex subunit
NEUROD1_NTgRNA_peak_42862	chr5	25027073	25028034	+	2615	Intergenic	MLT1G1|LTR|ERVL-MaLR	163212	NR_147006	NR_147006	LINC02228	ncRNA	long intergenic non-protein coding RNA 2228
NEUROD1_NTgRNA_peak_2298	chr1	77799157	77799657	+	2615	intron (NM_012093, intron 5 of 13)	MER58A|DNA|hAT-Charlie	50635	NM_012093	NM_012093	AK5	protein-coding	adenylate kinase 5
NEUROD1_NTgRNA_peak_31910	chr20	24701487	24702005	+	2614	Intergenic	Charlie2a|DNA|hAT-Charlie	-228159	NM_003650	NM_003650	CST7	protein-coding	cystatin F
NEUROD1_NTgRNA_peak_42724	chr5	19855547	19856544	+	2613	intron (NM_001349562, intron 2 of 13)	intron (NM_001349562, intron 2 of 13)	30336	NM_001291957	NM_004934	CDH18	protein-coding	cadherin 18
NEUROD1_NTgRNA_peak_49726	chr6	168199830	168200403	+	2613	Intergenic	Intergenic	-2577	NR_026773	NM_014356	LINC01558	ncRNA	long intergenic non-protein coding RNA 1558
NEUROD1_NTgRNA_peak_53167	chr8	29630781	29631937	+	2613	intron (NR_125815, intron 1 of 3)	intron (NR_125815, intron 1 of 3)	25534	NR_125815	NR_125814	LINC02099	ncRNA	long intergenic non-protein coding RNA 2099
NEUROD1_NTgRNA_peak_36489	chr3	94991577	94991977	+	2613	Intergenic	Intergenic	334670	NR_015400	NR_015400	LINC00879	ncRNA	long intergenic non-protein coding RNA 879
NEUROD1_NTgRNA_peak_33830	chr22	27441524	27442533	+	2610	Intergenic	Intergenic	14452	NM_001318329	NM_001318329	LOC284898	protein-coding	uncharacterized LOC284898
NEUROD1_NTgRNA_peak_40924	chr4	109931074	109931541	+	2609	intron (NM_198721, intron 5 of 36)	intron (NM_198721, intron 5 of 36)	-247098	NM_001331032	NM_031279	ETNPPL	protein-coding	ethanolamine-phosphate phospho-lyase
NEUROD1_NTgRNA_peak_26684	chr2	39923223	39923666	+	2608	intron (NM_152390, intron 1 of 3)	intron (NM_152390, intron 1 of 3)	30387	NM_152390	NM_152390	TMEM178A	protein-coding	transmembrane protein 178A
NEUROD1_NTgRNA_peak_14646	chr12	119836836	119837620	+	2608	intron (NM_178499, intron 1 of 13)	intron (NM_178499, intron 1 of 13)	64694	NM_178499	NM_178499	CCDC60	protein-coding	coiled-coil domain containing 60
NEUROD1_NTgRNA_peak_20861	chr16	50420239	50421229	+	2608	Intergenic	Intergenic	8310	NR_146572	NR_146572	LINC02178	ncRNA	long intergenic non-protein coding RNA 2178
NEUROD1_NTgRNA_peak_52951	chr8	10222589	10223145	+	2608	intron (NM_001199729, intron 6 of 6)	intron (NM_001199729, intron 6 of 6)	-109208	NR_120604	NR_120604	LINCR-0001	ncRNA	uncharacterized LINCR-0001
NEUROD1_NTgRNA_peak_54377	chr8	93151197	93151850	+	2608	Intergenic	Intergenic	-35910	NM_175634	NM_004349	RUNX1T1	protein-coding	RUNX1 partner transcriptional co-repressor 1
NEUROD1_NTgRNA_peak_47838	chr6	56621747	56622519	+	2608	intron (NM_001144769, intron 4 of 96)	intron (NM_001144769, intron 4 of 96)	86330	NM_183380	NM_001723	DST	protein-coding	dystonin
NEUROD1_NTgRNA_peak_11459	chr11	114716513	114717556	+	2608	Intergenic	Intergenic	167785	NM_182495	NM_182495	NXPE2	protein-coding	neurexophilin and PC-esterase domain family member 2
NEUROD1_NTgRNA_peak_13402	chr12	77988083	77988539	+	2607	Intergenic	Intergenic	-236363	NM_001024383	NM_014903	NAV3	protein-coding	neuron navigator 3
NEUROD1_NTgRNA_peak_51848	chr7	101558223	101558803	+	2606	intron (NM_181552, intron 1 of 23)	intron (NM_181552, intron 1 of 23)	97607	NM_181552	NM_001913	CUX1	protein-coding	cut like homeobox 1
NEUROD1_NTgRNA_peak_4358	chr1	180957239	180957994	+	2606	intron (NM_005819, intron 5 of 7)	intron (NM_005819, intron 5 of 7)	-33593	NR_145481	NR_145481	KIAA1614-AS1	ncRNA	KIAA1614 antisense RNA 1
NEUROD1_NTgRNA_peak_7932	chr10	82202977	82203644	+	2604	Intergenic	Intergenic	-10711	NM_001128309	NM_030927	TSPAN14	protein-coding	tetraspanin 14
NEUROD1_NTgRNA_peak_59905	chrX	135400930	135401534	+	2604	intron (NM_153834, intron 4 of 25)	intron (NM_153834, intron 4 of 25)	18110	NM_153834	NM_153834	ADGRG4	protein-coding	adhesion G protein-coupled receptor G4
NEUROD1_NTgRNA_peak_45734	chr5	146247354	146248132	+	2601	intron (NM_181678, intron 2 of 10)	intron (NM_181678, intron 2 of 10)	10605	NM_181675	NM_181674	PPP2R2B	protein-coding	protein phosphatase 2 regulatory subunit Bbeta
NEUROD1_NTgRNA_peak_5844	chr1	229164236	229164719	+	2600	Intergenic	Intergenic	146071	NR_039659	NR_039659	MIR4454	ncRNA	microRNA 4454
NEUROD1_NTgRNA_peak_44861	chr5	115890405	115890931	+	2599	intron (NM_020796, intron 1 of 18)	LFSINE_Vert|SINE|SINE	-19446	NR_147170	NR_147170	SEMA6A-AS2	ncRNA	SEMA6A antisense RNA 2
NEUROD1_NTgRNA_peak_56957	chr9	38414174	38415291	+	2599	intron (NM_001007563, intron 1 of 4)	intron (NM_001007563, intron 1 of 4)	9719	NM_001007563	NM_001007563	IGFBPL1	protein-coding	insulin like growth factor binding protein like 1
NEUROD1_NTgRNA_peak_43301	chr5	54931905	54932436	+	2597	intron (NM_173514, intron 12 of 15)	intron (NM_173514, intron 12 of 15)	56711	NR_047649	NM_173514	SLC38A9	protein-coding	solute carrier family 38 member 9
NEUROD1_NTgRNA_peak_55967	chr9	2709574	2710079	+	2597	Intergenic	Intergenic	-7684	NM_133497	NM_133497	KCNV2	protein-coding	potassium voltage-gated channel modifier subfamily V member 2
NEUROD1_NTgRNA_peak_19857	chr15	82044637	82045322	+	2596	Intergenic	Intergenic	293380	NM_032246	NM_032246	MEX3B	protein-coding	mex-3 RNA binding family member B
NEUROD1_NTgRNA_peak_49741	chr6	170747461	170747848	+	2594	Intergenic	Intergenic	107805	NR_039787	NR_039787	MIR4644	ncRNA	microRNA 4644
NEUROD1_NTgRNA_peak_32744	chr20	60942922	60943781	+	2594	promoter-TSS (NM_005560)	promoter-TSS (NM_005560)	-983	NM_005560	NM_005560	LAMA5	protein-coding	laminin subunit alpha 5
NEUROD1_NTgRNA_peak_52106	chr7	110448279	110448877	+	2594	intron (NM_001350963, intron 5 of 5)	intron (NM_001350963, intron 5 of 5)	-282484	NM_001099660	NM_018334	LRRN3	protein-coding	leucine rich repeat neuronal 3
NEUROD1_NTgRNA_peak_43115	chr5	39520194	39520692	+	2593	promoter-TSS (NR_104632)	promoter-TSS (NR_104632)	-90	NR_104632	NR_104632	LINC02104	ncRNA	long intergenic non-protein coding RNA 2104
NEUROD1_NTgRNA_peak_14790	chr12	125007510	125008142	+	2593	intron (NM_001206654, intron 2 of 47)	intron (NM_001206654, intron 2 of 47)	44332	NM_006312	NM_006312	NCOR2	protein-coding	nuclear receptor corepressor 2
NEUROD1_NTgRNA_peak_25482	chr19	16572342	16573016	+	2590	intron (NM_021235, intron 1 of 22)	intron (NM_021235, intron 1 of 22)	10102	NM_001258374	NM_021235	EPS15L1	protein-coding	epidermal growth factor receptor pathway substrate 15 like 1
NEUROD1_NTgRNA_peak_3600	chr1	144028421	144028982	+	2590	Intergenic	Intergenic	-113854	NR_144320	NM_207418	FAM72D	protein-coding	family with sequence similarity 72 member D
NEUROD1_NTgRNA_peak_16829	chr14	30600805	30601282	+	2581	Intergenic	Intergenic	-203990	NM_001330069	NM_002742	PRKD1	protein-coding	protein kinase D1
NEUROD1_NTgRNA_peak_47355	chr6	36742072	36742624	+	2580	intron (NM_020939, intron 10 of 20)	intron (NM_020939, intron 10 of 20)	-17162	NM_001314018	NM_020939	CPNE5	protein-coding	copine 5
NEUROD1_NTgRNA_peak_41284	chr4	124753242	124754388	+	2579	intron (NR_027105, intron 4 of 5)	intron (NR_027105, intron 4 of 5)	58396	NR_027106	NR_027105	LINC01091	ncRNA	long intergenic non-protein coding RNA 1091
NEUROD1_NTgRNA_peak_50276	chr7	22888746	22889850	+	2579	Intergenic	Intergenic	-4561	NR_146320	NR_146320	SNHG26	ncRNA	small nucleolar RNA host gene 26
NEUROD1_NTgRNA_peak_40908	chr4	108647229	108648133	+	2579	Intergenic	HERVL-int|LTR|ERVL	-6291	NM_005443	NM_005443	PAPSS1	protein-coding	3'-phosphoadenosine 5'-phosphosulfate synthase 1
NEUROD1_NTgRNA_peak_3022	chr1	102524108	102524832	+	2577	Intergenic	L1PA11|LINE|L1	-61680	NM_058170	NM_058170	OLFM3	protein-coding	olfactomedin 3
NEUROD1_NTgRNA_peak_25612	chr19	33041411	33042001	+	2577	Intergenic	L1MC4a|LINE|L1	-30390	NM_004708	NM_004708	PDCD5	protein-coding	programmed cell death 5
NEUROD1_NTgRNA_peak_39813	chr4	53823129	53823860	+	2575	intron (NM_152540, intron 5 of 8)	intron (NM_152540, intron 5 of 8)	95010	NM_023940	NM_023940	RASL11B	protein-coding	RAS like family 11 member B
NEUROD1_NTgRNA_peak_41844	chr4	150450502	150451363	+	2575	intron (NM_001363507, intron 12 of 13)	L2a|LINE|L2	286063	NM_001363509	NM_001363507	IQCM	protein-coding	IQ motif containing M
NEUROD1_NTgRNA_peak_44330	chr5	94854157	94855219	+	2572	intron (NM_014639, intron 20 of 42)	L1MA5A|LINE|L1	36021	NM_014639	NM_014639	TTC37	protein-coding	tetratricopeptide repeat domain 37
NEUROD1_NTgRNA_peak_50091	chr7	15013578	15014007	+	2572	intron (NM_001350722, intron 1 of 25)	intron (NM_001350722, intron 1 of 25)	691	NM_001350717	NM_004080	DGKB	protein-coding	diacylglycerol kinase beta
NEUROD1_NTgRNA_peak_15215	chr13	36407701	36408503	+	2570	intron (NM_001195416, intron 4 of 12)	intron (NM_001195416, intron 4 of 12)	21702	NM_001195430	NM_004734	DCLK1	protein-coding	doublecortin like kinase 1
NEUROD1_NTgRNA_peak_21312	chr16	73812644	73813215	+	2570	Intergenic	Intergenic	392225	NR_038234	NR_038234	LINC01568	ncRNA	long intergenic non-protein coding RNA 1568
NEUROD1_NTgRNA_peak_37761	chr3	142784983	142786269	+	2569	Intergenic	L1ME4a|LINE|L1	-52987	NM_004267	NM_004267	CHST2	protein-coding	carbohydrate sulfotransferase 2
NEUROD1_NTgRNA_peak_29352	chr2	172580670	172581313	+	2567	intron (NM_001320882, intron 6 of 16)	intron (NM_001320882, intron 6 of 16)	36726	NM_001271785	NM_001378	DYNC1I2	protein-coding	dynein cytoplasmic 1 intermediate chain 2
NEUROD1_NTgRNA_peak_48223	chr6	88948657	88949080	+	2567	Intergenic	Tigger5|DNA|TcMar-Tigger	-71800	NM_001370547	NM_016083	CNR1	protein-coding	cannabinoid receptor 1
NEUROD1_NTgRNA_peak_37012	chr3	118732744	118733267	+	2566	intron (NM_001353318, intron 1 of 7)	intron (NM_001353318, intron 1 of 7)	20688	NM_001353323	NM_152538	IGSF11	protein-coding	immunoglobulin superfamily member 11
NEUROD1_NTgRNA_peak_56533	chr9	19552297	19553291	+	2566	intron (NM_020344, intron 6 of 9)	intron (NM_020344, intron 6 of 9)	143787	NM_001010887	NM_001010887	ACER2	protein-coding	alkaline ceramidase 2
NEUROD1_NTgRNA_peak_39172	chr4	7896254	7896955	+	2566	intron (NM_198595, intron 1 of 16)	intron (NM_198595, intron 1 of 16)	-22569	NM_001371090
NEUROD1_NTgRNA_peak_13077	chr12	64526522	64527305	+	2561	intron (NM_020762, intron 21 of 21)	HERVL-int|LTR|ERVL	89163	NM_152440	NM_152440	C12orf66	protein-coding	chromosome 12 open reading frame 66
NEUROD1_NTgRNA_peak_45994	chr5	154850489	154851129	+	2561	Intergenic	Intergenic	457494	NM_001099293	NM_001099293	KIF4B	protein-coding	kinesin family member 4B
NEUROD1_NTgRNA_peak_47427	chr6	37655619	37656647	+	2560	intron (NM_153487, intron 1 of 16)	MER5B|DNA|hAT-Charlie	9526	NM_153487	NM_153487	MDGA1	protein-coding	MAM domain containing glycosylphosphatidylinositol anchor 1
NEUROD1_NTgRNA_peak_52960	chr8	10261741	10263208	+	2558	intron (NM_001199729, intron 6 of 6)	intron (NM_001199729, intron 6 of 6)	-69601	NR_120604	NR_120604	LINCR-0001	ncRNA	uncharacterized LINCR-0001
NEUROD1_NTgRNA_peak_2830	chr1	96294966	96295801	+	2558	Intergenic	Intergenic	-162241	NR_125991	NR_125991	LINC02790	ncRNA	long intergenic non-protein coding RNA 2790
NEUROD1_NTgRNA_peak_42673	chr5	17944049	17944528	+	2557	Intergenic	Intergenic	136905	NR_134287	NR_134286	LINC02223	ncRNA	long intergenic non-protein coding RNA 2223
NEUROD1_NTgRNA_peak_6014	chr1	232356588	232357198	+	2556	Intergenic	MER102a|DNA|hAT-Charlie	294461	NM_020808	NM_020808	SIPA1L2	protein-coding	signal induced proliferation associated 1 like 2
NEUROD1_NTgRNA_peak_39693	chr4	45065125	45066125	+	2554	Intergenic	Intergenic	-336974	NM_001270880	NM_138335	GNPDA2	protein-coding	glucosamine-6-phosphate deaminase 2
NEUROD1_NTgRNA_peak_24210	chr18	37442233	37442757	+	2554	intron (NR_151703, intron 1 of 8)	X3_LINE|LINE|RTE-BovB	20822	NR_151703	NR_151703	LINC01902	ncRNA	long intergenic non-protein coding RNA 1902
NEUROD1_NTgRNA_peak_12983	chr12	58542103	58542600	+	2554	Intergenic	Intergenic	60676	NR_135022	NR_135022	LINC02403	ncRNA	long intergenic non-protein coding RNA 2403
NEUROD1_NTgRNA_peak_53203	chr8	31685805	31686325	+	2553	intron (NM_013962, intron 1 of 4)	intron (NM_013962, intron 1 of 4)	188797	NM_013962	NM_004495	NRG1	protein-coding	neuregulin 1
NEUROD1_NTgRNA_peak_59748	chrX	121699811	121700241	+	2553	Intergenic	MLT1K|LTR|ERVL-MaLR	-618070	NM_000828	NM_000828	GRIA3	protein-coding	glutamate ionotropic receptor AMPA type subunit 3
NEUROD1_NTgRNA_peak_1534	chr1	56463067	56463614	+	2553	Intergenic	Intergenic	52580	NR_147161	NR_147161	LINC01755	ncRNA	long intergenic non-protein coding RNA 1755
NEUROD1_NTgRNA_peak_7718	chr10	78092971	78093556	+	2551	intron (NM_001305581, intron 6 of 6)	intron (NM_001305581, intron 6 of 6)	550744	NM_032024	NM_032024	LRMDA	protein-coding	leucine rich melanocyte differentiation associated
NEUROD1_NTgRNA_peak_23185	chr17	71041489	71042385	+	2550	intron (NM_001352691, intron 4 of 10)	intron (NM_001352691, intron 4 of 10)	46890	NM_001352691	NM_139177	SLC39A11	protein-coding	solute carrier family 39 member 11
NEUROD1_NTgRNA_peak_51907	chr7	103766764	103767483	+	2550	3' UTR (NM_002553, exon 14 of 14)	3' UTR (NM_002553, exon 14 of 14)	81338	NM_002553	NM_002553	ORC5	protein-coding	origin recognition complex subunit 5
NEUROD1_NTgRNA_peak_17970	chr14	80544575	80545513	+	2550	Intergenic	Intergenic	-132718	NR_038355	NR_038355	DIO2-AS1	ncRNA	DIO2 antisense RNA 1
NEUROD1_NTgRNA_peak_48135	chr6	82621181	82621608	+	2546	intron (NR_149135, intron 3 of 3)	intron (NR_149135, intron 3 of 3)	21803	NR_149136	NR_149134	LINC02542	ncRNA	long intergenic non-protein coding RNA 2542
NEUROD1_NTgRNA_peak_56786	chr9	29980946	29981492	+	2546	Intergenic	MER44D|DNA|TcMar-Tigger	427233	NR_046204	NR_046204	LINC01242	ncRNA	long intergenic non-protein coding RNA 1242
NEUROD1_NTgRNA_peak_13845	chr12	93628174	93629722	+	2545	intron (NR_040096, intron 2 of 4)	MER21C|LTR|ERVL	60806	NR_120492	NR_120492	LINC02412	ncRNA	long intergenic non-protein coding RNA 2412
NEUROD1_NTgRNA_peak_40130	chr4	76032825	76033452	+	2545	Intergenic	Intergenic	-23220	NR_149051	NR_149051	LINC02562	ncRNA	long intergenic non-protein coding RNA 2562
NEUROD1_NTgRNA_peak_53709	chr8	65363329	65363872	+	2545	Intergenic	Intergenic	71894	NR_029669	NR_029669	MIR124-2	ncRNA	microRNA 124-2
NEUROD1_NTgRNA_peak_42687	chr5	18375541	18376358	+	2545	Intergenic	Intergenic	568566	NR_134287	NR_134286	LINC02223	ncRNA	long intergenic non-protein coding RNA 2223
NEUROD1_NTgRNA_peak_4247	chr1	175542502	175543249	+	2543	intron (NM_001328635, intron 1 of 22)	intron (NM_001328635, intron 1 of 22)	169856	NM_001328635	NM_003285	TNR	protein-coding	tenascin R
NEUROD1_NTgRNA_peak_1194	chr1	42277753	42279324	+	2542	intron (NM_024503, intron 1 of 8)	intron (NM_024503, intron 1 of 8)	106055	NM_024503	NM_024503	HIVEP3	protein-coding	human immunodeficiency virus type I enhancer binding protein 3
NEUROD1_NTgRNA_peak_38295	chr3	166706259	166707112	+	2541	Intergenic	HERVL-int|LTR|ERVL	90214	NR_135545	NR_135545	LOC105374194	ncRNA	uncharacterized LOC105374194
NEUROD1_NTgRNA_peak_3084	chr1	107884934	107885456	+	2541	intron (NM_001113226, intron 2 of 6)	intron (NM_001113226, intron 2 of 6)	194504	NM_001113226	NM_014917	NTNG1	protein-coding	netrin G1
NEUROD1_NTgRNA_peak_8879	chr10	123838307	123839123	+	2538	intron (NM_206861, intron 3 of 19)	intron (NM_206861, intron 3 of 19)	-33685	NM_001291879	NM_006997	TACC2	protein-coding	transforming acidic coiled-coil containing protein 2
NEUROD1_NTgRNA_peak_27729	chr2	100327050	100327895	+	2538	intron (NM_002285, intron 10 of 23)	intron (NM_002285, intron 10 of 23)	-220993	NM_016316	NM_016316	REV1	protein-coding	REV1 DNA directed polymerase
NEUROD1_NTgRNA_peak_8316	chr10	95965113	95965758	+	2536	intron (NM_016341, intron 4 of 32)	L4|LINE|RTE	81392	NR_033969	NR_033969	PLCE1-AS1	ncRNA	PLCE1 antisense RNA 1
NEUROD1_NTgRNA_peak_8543	chr10	107273808	107274457	+	2535	Intergenic	MER130|Unknown?|Unknown?	305959	NR_120625	NR_120625	LINC02627	ncRNA	long intergenic non-protein coding RNA 2627
NEUROD1_NTgRNA_peak_20698	chr16	29180139	29181381	+	2535	Intergenic	Intergenic	94597	NR_003369	NR_003369	RRN3P2	pseudo	RRN3 homolog, RNA polymerase I transcription factor pseudogene 2
NEUROD1_NTgRNA_peak_43238	chr5	53387155	53387972	+	2534	intron (NM_019087, intron 4 of 4)	intron (NM_019087, intron 4 of 4)	-140134	NR_030307	NR_030307	MIR581	ncRNA	microRNA 581
NEUROD1_NTgRNA_peak_46432	chr5	175205769	175206447	+	2534	Intergenic	Intergenic	-17428	NM_006650	NM_006650	CPLX2	protein-coding	complexin 2
NEUROD1_NTgRNA_peak_55060	chr8	118257336	118258118	+	2533	Intergenic	Intergenic	110493	NM_173851	NM_173851	SLC30A8	protein-coding	solute carrier family 30 member 8
NEUROD1_NTgRNA_peak_9081	chr11	8663754	8664215	+	2533	intron (NM_014818, intron 8 of 19)	intron (NM_014818, intron 8 of 19)	16399	NM_014818	NM_014818	TRIM66	protein-coding	tripartite motif containing 66
NEUROD1_NTgRNA_peak_14391	chr12	109726839	109727824	+	2530	intron (NM_213596, intron 3 of 9)	intron (NM_213596, intron 3 of 9)	19758	NM_213596	NM_213596	FOXN4	protein-coding	forkhead box N4
NEUROD1_NTgRNA_peak_46395	chr5	171885842	171886402	+	2528	Intergenic	L2b|LINE|L2	-4593	NM_001017995	NM_001017995	SH3PXD2B	protein-coding	SH3 and PX domains 2B
NEUROD1_NTgRNA_peak_11240	chr11	109171485	109172399	+	2528	Intergenic	Intergenic	-120974	NM_207645	NM_207645	C11orf87	protein-coding	chromosome 11 open reading frame 87
NEUROD1_NTgRNA_peak_458	chr1	18173510	18174861	+	2527	Intergenic	L2a|LINE|L2	92357	NM_030812	NM_030812	ACTL8	protein-coding	actin like 8
NEUROD1_NTgRNA_peak_36143	chr3	72294098	72295221	+	2526	Intergenic	Intergenic	94251	NR_038221	NR_038221	LINC00870	ncRNA	long intergenic non-protein coding RNA 870
NEUROD1_NTgRNA_peak_54412	chr8	93654661	93655443	+	2526	intron (NR_125827, intron 2 of 4)	intron (NR_125827, intron 2 of 4)	12670	NR_125827	NR_125827	LOC102724710	ncRNA	uncharacterized LOC102724710
NEUROD1_NTgRNA_peak_4033	chr1	165924095	165924548	+	2526	Intergenic	Intergenic	47163	NR_037431	NR_037431	MIR3658	ncRNA	microRNA 3658
NEUROD1_NTgRNA_peak_910	chr1	36602750	36603930	+	2525	intron (NR_073098, intron 1 of 1)	intron (NR_073098, intron 1 of 1)	11747	NM_001270896	NM_014408	TRAPPC3	protein-coding	trafficking protein particle complex 3
NEUROD1_NTgRNA_peak_24315	chr18	40194501	40195067	+	2525	intron (NR_046174, intron 7 of 9)	intron (NR_046174, intron 7 of 9)	428151	NR_046174	NR_046174	LINC00907	ncRNA	long intergenic non-protein coding RNA 907
NEUROD1_NTgRNA_peak_42620	chr5	16855624	16856197	+	2523	intron (NM_012334, intron 2 of 40)	intron (NM_012334, intron 2 of 40)	80487	NM_012334	NM_012334	MYO10	protein-coding	myosin X
NEUROD1_NTgRNA_peak_6879	chr10	32038166	32040353	+	2521	Intergenic	Intergenic	158595	NM_001270699	NM_018287	ARHGAP12	protein-coding	Rho GTPase activating protein 12
NEUROD1_NTgRNA_peak_50312	chr7	24406320	24407151	+	2520	Intergenic	Intergenic	82926	NM_000905	NM_000905	NPY	protein-coding	neuropeptide Y
NEUROD1_NTgRNA_peak_50500	chr7	31172943	31173436	+	2520	Intergenic	MLT1H|LTR|ERVL-MaLR	81113	NM_001199635	NM_001118	ADCYAP1R1	protein-coding	ADCYAP receptor type I
NEUROD1_NTgRNA_peak_56775	chr9	29339150	29339903	+	2519	Intergenic	Intergenic	-125927	NM_001354574	NM_152570	LINGO2	protein-coding	leucine rich repeat and Ig domain containing 2
NEUROD1_NTgRNA_peak_42889	chr5	26553157	26553688	+	2518	Intergenic	Intergenic	485271	NM_016279	NM_016279	CDH9	protein-coding	cadherin 9
NEUROD1_NTgRNA_peak_13346	chr12	76231427	76231943	+	2517	Intergenic	Intergenic	193871	NM_007350	NM_007350	PHLDA1	protein-coding	pleckstrin homology like domain family A member 1
NEUROD1_NTgRNA_peak_2813	chr1	95872638	95874040	+	2517	Intergenic	Intergenic	-55676	NR_146486	NR_146486	LINC01650	ncRNA	long intergenic non-protein coding RNA 1650
NEUROD1_NTgRNA_peak_34433	chr22	45725353	45725954	+	2517	intron (NM_001104595, intron 5 of 9)	intron (NM_001104595, intron 5 of 9)	11329	NM_001349913	NM_017911	FAM118A	protein-coding	family with sequence similarity 118 member A
NEUROD1_NTgRNA_peak_37325	chr3	127058575	127059170	+	2517	intron (NR_110147, intron 3 of 4)	L3|LINE|CR1	50641	NR_110147	NR_110147	LINC02016	ncRNA	long intergenic non-protein coding RNA 2016
NEUROD1_NTgRNA_peak_9402	chr11	19713312	19714003	+	2517	intron (NM_001111018, intron 1 of 37)	intron (NM_001111018, intron 1 of 37)	-20726	NM_182964	NM_145117	NAV2	protein-coding	neuron navigator 2
NEUROD1_NTgRNA_peak_6782	chr10	25980945	25981394	+	2516	intron (NR_108067, intron 2 of 4)	intron (NR_108067, intron 2 of 4)	40528	NR_108068	NR_108067	LINC00836	ncRNA	long intergenic non-protein coding RNA 836
NEUROD1_NTgRNA_peak_37817	chr3	143642133	143642644	+	2516	Intergenic	HERVL-int|LTR|ERVL	-48252	NM_173552	NM_173552	DIPK2A	protein-coding	divergent protein kinase domain 2A
NEUROD1_NTgRNA_peak_44887	chr5	116275314	116275998	+	2515	Intergenic	Intergenic	-177751	NR_104678	NR_104678	LINC02214	ncRNA	long intergenic non-protein coding RNA 2214
NEUROD1_NTgRNA_peak_34242	chr22	39752381	39752908	+	2513	intron (NM_145731, intron 1 of 3)	intron (NM_145731, intron 1 of 3)	6648	NM_004711	NM_004711	SYNGR1	protein-coding	synaptogyrin 1
NEUROD1_NTgRNA_peak_18111	chr14	89421458	89422590	+	2513	Intergenic	Intergenic	131029	NR_159362	NM_144596	TTC8	protein-coding	tetratricopeptide repeat domain 8
NEUROD1_NTgRNA_peak_35636	chr3	50480074	50480822	+	2511	intron (NM_001291101, intron 2 of 37)	intron (NM_001291101, intron 2 of 37)	60617	NM_001174051	NM_006030	CACNA2D2	protein-coding	calcium voltage-gated channel auxiliary subunit alpha2delta 2
NEUROD1_NTgRNA_peak_5503	chr1	215460512	215461190	+	2511	Intergenic	Intergenic	204771	NM_001017425	NM_014217	KCNK2	protein-coding	potassium two pore domain channel subfamily K member 2
NEUROD1_NTgRNA_peak_36951	chr3	116778626	116779091	+	2511	Intergenic	Intergenic	138580	NR_121607	NR_121607	LINC00901	ncRNA	long intergenic non-protein coding RNA 901
NEUROD1_NTgRNA_peak_32087	chr20	34474332	34475030	+	2511	intron (NM_016436, intron 9 of 17)	intron (NM_016436, intron 9 of 17)	67867	NM_033630	NM_016558	SCAND1	protein-coding	SCAN domain containing 1
NEUROD1_NTgRNA_peak_5205	chr1	208275242	208275862	+	2511	intron (NM_025179, intron 5 of 31)	intron (NM_025179, intron 5 of 31)	142177	NM_025179	NM_025179	PLXNA2	protein-coding	plexin A2
NEUROD1_NTgRNA_peak_14650	chr12	120130194	120131257	+	2511	intron (NM_001206999, intron 46 of 47)	intron (NM_001206999, intron 46 of 47)	20804	NR_031589	NR_031589	MIR1178	ncRNA	microRNA 1178
NEUROD1_NTgRNA_peak_54169	chr8	81933038	81933541	+	2511	intron (NM_018440, intron 3 of 8)	intron (NM_018440, intron 3 of 8)	91014	NM_018440	NM_018440	PAG1	protein-coding	phosphoprotein membrane anchor with glycosphingolipid microdomains 1
NEUROD1_NTgRNA_peak_1961	chr1	66279537	66280063	+	2511	intron (NM_002600, intron 1 of 16)	L4|LINE|RTE	21222	NM_002600	NM_002600	PDE4B	protein-coding	phosphodiesterase 4B
NEUROD1_NTgRNA_peak_34008	chr22	30091094	30091803	+	2510	non-coding (NR_156186, exon 17 of 17)	non-coding (NR_156186, exon 17 of 17)	-24544	NM_182527	NM_182527	CABP7	protein-coding	calcium binding protein 7
NEUROD1_NTgRNA_peak_5406	chr1	212050084	212050528	+	2509	Intergenic	Intergenic	46003	NR_135820	NR_135818	LPGAT1-AS1	ncRNA	LPGAT1 antisense RNA 1
NEUROD1_NTgRNA_peak_54403	chr8	93618091	93618703	+	2509	intron (NR_125827, intron 3 of 4)	intron (NR_125827, intron 3 of 4)	49325	NR_125827	NR_125827	LOC102724710	ncRNA	uncharacterized LOC102724710
NEUROD1_NTgRNA_peak_9143	chr11	10946830	10947707	+	2509	Intergenic	L2a|LINE|L2	67504	NR_034137	NR_034137	ZBED5-AS1	ncRNA	ZBED5 antisense RNA 1
NEUROD1_NTgRNA_peak_23664	chr18	4846597	4847524	+	2506	Intergenic	Intergenic	-234121	NR_146900	NR_146900	LINC01892	ncRNA	long intergenic non-protein coding RNA 1892
NEUROD1_NTgRNA_peak_5470	chr1	214176469	214176972	+	2501	intron (NM_001270616, intron 2 of 4)	intron (NM_001270616, intron 2 of 4)	14844	NM_002763	NM_002763	PROX1	protein-coding	prospero homeobox 1
NEUROD1_NTgRNA_peak_28742	chr2	148402040	148402479	+	2500	Intergenic	Intergenic	-199827	NM_001278580	NM_001616	ACVR2A	protein-coding	activin A receptor type 2A
NEUROD1_NTgRNA_peak_32984	chr21	25962333	25963028	+	2500	Intergenic	Intergenic	161626	NR_135521	NR_135519	LINC01684	ncRNA	long intergenic non-protein coding RNA 1684
NEUROD1_NTgRNA_peak_32805	chr21	17430977	17431637	+	2500	Intergenic	Intergenic	-11501	NR_136541	NR_027790	MIR99AHG	ncRNA	mir-99a-let-7c cluster host gene
NEUROD1_NTgRNA_peak_44857	chr5	115856244	115857557	+	2500	intron (NM_020796, intron 1 of 18)	intron (NM_020796, intron 1 of 18)	-53214	NR_147170	NR_147170	SEMA6A-AS2	ncRNA	SEMA6A antisense RNA 2
NEUROD1_NTgRNA_peak_54534	chr8	97925132	97925745	+	2500	intron (NM_016134, intron 4 of 7)	intron (NM_016134, intron 4 of 7)	267968	NM_016134	NM_016134	CPQ	protein-coding	carboxypeptidase Q
NEUROD1_NTgRNA_peak_15628	chr13	51281598	51282233	+	2498	Intergenic	ERVL-E-int|LTR|ERVL	-100076	NR_046551	NR_046551	DLEU7-AS1	ncRNA	DLEU7 antisense RNA 1
NEUROD1_NTgRNA_peak_45266	chr5	131422673	131423387	+	2498	Intergenic	Intergenic	13548	NM_000758	NM_000758	CSF2	protein-coding	colony stimulating factor 2
NEUROD1_NTgRNA_peak_46113	chr5	158232177	158232618	+	2497	intron (NM_001324107, intron 8 of 15)	intron (NM_001324107, intron 8 of 15)	292567	NM_001364157	NM_024007	EBF1	protein-coding	EBF transcription factor 1
NEUROD1_NTgRNA_peak_19866	chr15	82099193	82100648	+	2497	Intergenic	Intergenic	238439	NM_032246	NM_032246	MEX3B	protein-coding	mex-3 RNA binding family member B
NEUROD1_NTgRNA_peak_52340	chr7	121248773	121249253	+	2497	Intergenic	Intergenic	-212591	NM_001040020	NM_014888	FAM3C	protein-coding	family with sequence similarity 3 member C
NEUROD1_NTgRNA_peak_16314	chr13	100301227	100301659	+	2496	intron (NR_104592, intron 1 of 9)	intron (NR_104592, intron 1 of 9)	6130	NR_036191	NR_036191	MIR4306	ncRNA	microRNA 4306
NEUROD1_NTgRNA_peak_36003	chr3	65483534	65484006	+	2496	intron (NM_001033057, intron 2 of 22)	intron (NM_001033057, intron 2 of 22)	-395721	NR_046575	NR_046575	MAGI1-AS1	ncRNA	MAGI1 antisense RNA 1
NEUROD1_NTgRNA_peak_51188	chr7	70039927	70040737	+	2496	intron (NM_015570, intron 5 of 18)	intron (NM_015570, intron 5 of 18)	-556798	NM_022479	NM_022479	GALNT17	protein-coding	polypeptide N-acetylgalactosaminyltransferase 17
NEUROD1_NTgRNA_peak_27440	chr2	74408763	74409216	+	2494	Intergenic	Intergenic	-2983	NM_018221	NM_018221	MOB1A	protein-coding	MOB kinase activator 1A
NEUROD1_NTgRNA_peak_56656	chr9	23411919	23413251	+	2494	Intergenic	Intergenic	259812	NR_121602	NR_121602	LOC101929563	ncRNA	uncharacterized LOC101929563
NEUROD1_NTgRNA_peak_2323	chr1	78757622	78758580	+	2494	intron (NR_027310, intron 3 of 5)	intron (NR_027310, intron 3 of 5)	62818	NR_027310	NM_144700	MGC27382	ncRNA	uncharacterized MGC27382
NEUROD1_NTgRNA_peak_13074	chr12	64492252	64492888	+	2494	intron (NM_020762, intron 15 of 21)	intron (NM_020762, intron 15 of 21)	123506	NM_152440	NM_152440	C12orf66	protein-coding	chromosome 12 open reading frame 66
NEUROD1_NTgRNA_peak_26354	chr2	23049408	23050054	+	2494	Intergenic	Intergenic	290380	NR_110577	NR_110577	LINC01884	ncRNA	long intergenic non-protein coding RNA 1884
NEUROD1_NTgRNA_peak_58168	chr9	122555391	122556007	+	2494	Intergenic	Intergenic	-141639	NR_132393	NR_132393	LINC01613	ncRNA	long intergenic non-protein coding RNA 1613
NEUROD1_NTgRNA_peak_38813	chr3	185816985	185817859	+	2493	intron (NM_004454, intron 5 of 12)	intron (NM_004454, intron 5 of 12)	9456	NM_004454	NM_004454	ETV5	protein-coding	ETS variant 5
NEUROD1_NTgRNA_peak_9282	chr11	12786599	12787408	+	2492	intron (NM_021961, intron 3 of 12)	intron (NM_021961, intron 3 of 12)	91035	NM_021961	NM_021961	TEAD1	protein-coding	TEA domain transcription factor 1
NEUROD1_NTgRNA_peak_50805	chr7	38105947	38106402	+	2490	Intergenic	Intergenic	-111673	NM_001363347	NM_032016	STARD3NL	protein-coding	STARD3 N-terminal like
NEUROD1_NTgRNA_peak_47315	chr6	35017470	35018133	+	2490	intron (NM_015245, intron 11 of 23)	intron (NM_015245, intron 11 of 23)	91315	NR_158874	NM_018679	TCP11	protein-coding	t-complex 11
NEUROD1_NTgRNA_peak_16818	chr14	30517158	30517891	+	2489	Intergenic	HERVL-int|LTR|ERVL	-120471	NM_001330069	NM_002742	PRKD1	protein-coding	protein kinase D1
NEUROD1_NTgRNA_peak_54089	chr8	80161187	80161990	+	2489	Intergenic	ERVL-B4-int|LTR|ERVL	-82835	NR_162137	NR_162137	MIR12123	ncRNA	microRNA 12123
NEUROD1_NTgRNA_peak_8257	chr10	93884889	93885449	+	2488	intron (NM_014912, intron 6 of 9)	intron (NM_014912, intron 6 of 9)	117867	NM_001178137	NM_014912	CPEB3	protein-coding	cytoplasmic polyadenylation element binding protein 3
NEUROD1_NTgRNA_peak_31638	chr20	16075534	16076296	+	2488	Intergenic	Intergenic	-109388	NR_130924	NR_130924	LOC613266	ncRNA	uncharacterized LOC613266
NEUROD1_NTgRNA_peak_15254	chr13	39675107	39675918	+	2487	Intergenic	Intergenic	62919	NM_001012754	NM_001012754	NHLRC3	protein-coding	NHL repeat containing 3
NEUROD1_NTgRNA_peak_1624	chr1	59057324	59057996	+	2487	Intergenic	Intergenic	-14736	NM_002353	NM_002353	TACSTD2	protein-coding	tumor associated calcium signal transducer 2
NEUROD1_NTgRNA_peak_43805	chr5	73444067	73444627	+	2486	Intergenic	Intergenic	159803	NR_105009	NR_105009	LINC01335	ncRNA	long intergenic non-protein coding RNA 1335
NEUROD1_NTgRNA_peak_55647	chr8	136221629	136222117	+	2485	Intergenic	MER68|LTR|ERVL	-24501	NR_120395	NR_026706	LINC01591	ncRNA	long intergenic non-protein coding RNA 1591
NEUROD1_NTgRNA_peak_15282	chr13	40339882	40341626	+	2485	intron (NM_001145079, intron 18 of 18)	intron (NM_001145079, intron 18 of 18)	-102482	NR_036190	NR_036190	MIR4305	ncRNA	microRNA 4305
NEUROD1_NTgRNA_peak_19741	chr15	78973809	78974516	+	2485	Intergenic	Intergenic	-40610	NM_001256567	NM_000750	CHRNB4	protein-coding	cholinergic receptor nicotinic beta 4 subunit
NEUROD1_NTgRNA_peak_40224	chr4	79971036	79972183	+	2485	intron (NR_038342, intron 2 of 5)	intron (NR_038342, intron 2 of 5)	78707	NR_038342	NR_038342	LINC01088	ncRNA	long intergenic non-protein coding RNA 1088
NEUROD1_NTgRNA_peak_7852	chr10	80606310	80607310	+	2485	Intergenic	Intergenic	220395	NR_024429	NR_015429	ZMIZ1-AS1	ncRNA	ZMIZ1 antisense RNA 1
NEUROD1_NTgRNA_peak_1012	chr1	37804065	37804656	+	2483	Intergenic	L3|LINE|CR1	135684	NR_038842	NR_038842	LINC01137	ncRNA	long intergenic non-protein coding RNA 1137
NEUROD1_NTgRNA_peak_28563	chr2	143949376	143951180	+	2483	intron (NM_018460, intron 2 of 13)	intron (NM_018460, intron 2 of 13)	63290	NM_018460	NM_018460	ARHGAP15	protein-coding	Rho GTPase activating protein 15
NEUROD1_NTgRNA_peak_20083	chr15	90945485	90945927	+	2482	intron (NM_003870, intron 2 of 37)	intron (NM_003870, intron 2 of 37)	14232	NM_003870	NM_003870	IQGAP1	protein-coding	IQ motif containing GTPase activating protein 1
NEUROD1_NTgRNA_peak_54126	chr8	81243533	81244379	+	2482	Intergenic	Intergenic	90332	NR_049894	NR_049894	MIR5708	ncRNA	microRNA 5708
NEUROD1_NTgRNA_peak_28176	chr2	123738165	123738640	+	2482	Intergenic	Intergenic	92655	NR_147208	NR_147208	LINC01826	ncRNA	long intergenic non-protein coding RNA 1826
NEUROD1_NTgRNA_peak_13738	chr12	90163910	90164542	+	2482	Intergenic	ERVL-B4-int|LTR|ERVL	-61083	NM_001366531	NM_001682	ATP2B1	protein-coding	ATPase plasma membrane Ca2+ transporting 1
NEUROD1_NTgRNA_peak_33648	chr22	22061954	22062431	+	2481	intron (NR_130910, intron 2 of 4)	MER58A|DNA|hAT-Charlie	27891	NR_130910	NM_013313	YPEL1	protein-coding	yippee like 1
NEUROD1_NTgRNA_peak_592	chr1	23295606	23296312	+	2480	intron (NM_001289974, intron 2 of 7)	intron (NM_001289974, intron 2 of 7)	3400	NM_001289974	NM_001289974	LACTBL1	protein-coding	lactamase beta like 1
NEUROD1_NTgRNA_peak_5200	chr1	208202972	208205286	+	2480	intron (NM_025179, intron 29 of 31)	intron (NM_025179, intron 29 of 31)	-119659	NM_001773	NM_001773	CD34	protein-coding	CD34 molecule
NEUROD1_NTgRNA_peak_25502	chr19	17416012	17416570	+	2479	promoter-TSS (NM_023937)	promoter-TSS (NM_023937)	-390	NM_023937	NM_023937	MRPL34	protein-coding	mitochondrial ribosomal protein L34
NEUROD1_NTgRNA_peak_50403	chr7	27762646	27763141	+	2478	Intergenic	Intergenic	-16099	NM_001206901	NM_006024	TAX1BP1	protein-coding	Tax1 binding protein 1
NEUROD1_NTgRNA_peak_39810	chr4	53805641	53806462	+	2478	intron (NM_152540, intron 5 of 8)	intron (NM_152540, intron 5 of 8)	77567	NM_023940	NM_023940	RASL11B	protein-coding	RAS like family 11 member B
NEUROD1_NTgRNA_peak_46135	chr5	158326820	158327712	+	2476	intron (NM_182708, intron 5 of 14)	intron (NM_182708, intron 5 of 14)	197698	NM_001364157	NM_024007	EBF1	protein-coding	EBF transcription factor 1
NEUROD1_NTgRNA_peak_20719	chr16	29836728	29837459	+	2476	intron (NM_005115, intron 1 of 14)	intron (NM_005115, intron 1 of 14)	-4743	NM_001293205	NM_005115	MVP	protein-coding	major vault protein
NEUROD1_NTgRNA_peak_2188	chr1	74297937	74298890	+	2475	Intergenic	Intergenic	158051	NR_146300	NR_146300	LINC02238	ncRNA	long intergenic non-protein coding RNA 2238
NEUROD1_NTgRNA_peak_54794	chr8	106768871	106769317	+	2474	intron (NM_001362837, intron 5 of 7)	intron (NM_001362837, intron 5 of 7)	303637	NR_125796	NR_125796	ZFPM2-AS1	ncRNA	ZFPM2 antisense RNA 1
NEUROD1_NTgRNA_peak_11914	chr12	2598411	2598860	+	2473	intron (NM_001129844, intron 6 of 46)	intron (NM_001129844, intron 6 of 46)	182751	NR_046579	NR_046579	CACNA1C-AS2	ncRNA	CACNA1C antisense RNA 2
NEUROD1_NTgRNA_peak_48667	chr6	109092362	109093185	+	2472	Intergenic	MLT1G|LTR|ERVL-MaLR	19916	NR_033376	NR_033376	LINC00222	ncRNA	long intergenic non-protein coding RNA 222
NEUROD1_NTgRNA_peak_54142	chr8	81591410	81592073	+	2472	intron (NM_001033723, intron 4 of 8)	intron (NM_001033723, intron 4 of 8)	193280	NM_001105539	NM_023929	ZBTB10	protein-coding	zinc finger and BTB domain containing 10
NEUROD1_NTgRNA_peak_387	chr1	15815145	15816169	+	2471	intron (NM_015849, intron 7 of 7)	intron (NM_015849, intron 7 of 7)	13058	NM_015849	NM_015849	CELA2B	protein-coding	chymotrypsin like elastase 2B
NEUROD1_NTgRNA_peak_30950	chr2	234441318	234441964	+	2469	intron (NM_001365479, intron 11 of 31)	A-rich|Low_complexity|Low_complexity	32578	NM_018218	NM_018218	USP40	protein-coding	ubiquitin specific peptidase 40
NEUROD1_NTgRNA_peak_3388	chr1	114870973	114871523	+	2469	Intergenic	Intergenic	-174757	NM_001366226	NM_205848	SYT6	protein-coding	synaptotagmin 6
NEUROD1_NTgRNA_peak_1676	chr1	59624864	59625437	+	2469	Intergenic	Intergenic	-12671	NR_027120	NR_027120	HSD52	ncRNA	uncharacterized LOC729467
NEUROD1_NTgRNA_peak_29782	chr2	189717941	189718415	+	2469	Intergenic	Intergenic	-63328	NR_161166	NM_052952	DIRC1	ncRNA	disrupted in renal carcinoma 1
NEUROD1_NTgRNA_peak_4609	chr1	187679598	187680141	+	2469	Intergenic	L1PA11|LINE|L1	267109	NR_132374	NR_132374	LINC01037	ncRNA	long intergenic non-protein coding RNA 1037
NEUROD1_NTgRNA_peak_6013	chr1	232354705	232356157	+	2469	Intergenic	Intergenic	293851	NR_126441	NR_126441	DISC1-IT1	ncRNA	DISC1 intronic transcript 1
NEUROD1_NTgRNA_peak_47004	chr6	20438667	20439263	+	2469	intron (NM_001243076, intron 1 of 6)	intron (NM_001243076, intron 1 of 6)	35055	NM_001243076	NM_001949	E2F3	protein-coding	E2F transcription factor 3
NEUROD1_NTgRNA_peak_37948	chr3	149331746	149332147	+	2467	intron (NM_015472, intron 2 of 6)	Tigger3|DNA|TcMar-Tigger	43866	NM_001168280	NM_015472	WWTR1	protein-coding	WW domain containing transcription regulator 1
NEUROD1_NTgRNA_peak_50755	chr7	36985187	36986143	+	2467	intron (NM_001206482, intron 16 of 21)	intron (NM_001206482, intron 16 of 21)	-26628	NR_031604	NR_031604	MIR1200	ncRNA	microRNA 1200
NEUROD1_NTgRNA_peak_10313	chr11	65056008	65056704	+	2465	intron (NM_002689, intron 11 of 17)	intron (NM_002689, intron 11 of 17)	-25981	NM_006779	NM_006779	CDC42EP2	protein-coding	CDC42 effector protein 2
NEUROD1_NTgRNA_peak_30810	chr2	227049612	227051133	+	2465	Intergenic	Intergenic	42862	NR_046102	NR_046102	LOC646736	ncRNA	uncharacterized LOC646736
NEUROD1_NTgRNA_peak_22803	chr17	57405708	57406861	+	2465	Intergenic	L2a|LINE|L2	-2732	NM_001005404	NM_001005404	YPEL2	protein-coding	yippee like 2
NEUROD1_NTgRNA_peak_37293	chr3	126204985	126205679	+	2464	intron (NM_144639, intron 18 of 19)	HAL1|LINE|L1	-10570	NM_001040653	NM_025112	ZXDC	protein-coding	ZXD family zinc finger C
NEUROD1_NTgRNA_peak_31046	chr2	237629616	237630165	+	2464	Intergenic	Intergenic	151422	NM_020311	NM_020311	ACKR3	protein-coding	atypical chemokine receptor 3
NEUROD1_NTgRNA_peak_3392	chr1	114894983	114896242	+	2464	Intergenic	Intergenic	158212	NM_033020	NM_015906	TRIM33	protein-coding	tripartite motif containing 33
NEUROD1_NTgRNA_peak_12781	chr12	50642130	50642655	+	2464	intron (NM_001113546, intron 2 of 10)	intron (NM_001113546, intron 2 of 10)	-14397	NR_031625	NR_031625	MIR1293	ncRNA	microRNA 1293
NEUROD1_NTgRNA_peak_46479	chr5	176104334	176105173	+	2464	Intergenic	Intergenic	30268	NM_012171	NM_012171	TSPAN17	protein-coding	tetraspanin 17
NEUROD1_NTgRNA_peak_21414	chr16	84877357	84877947	+	2464	intron (NM_031476, intron 2 of 14)	intron (NM_031476, intron 2 of 14)	24061	NM_031476	NM_031476	CRISPLD2	protein-coding	cysteine rich secretory protein LCCL domain containing 2
NEUROD1_NTgRNA_peak_28414	chr2	138783569	138784464	+	2463	Intergenic	Intergenic	61973	NM_006895	NM_006895	HNMT	protein-coding	histamine N-methyltransferase
NEUROD1_NTgRNA_peak_44504	chr5	103767566	103768239	+	2462	Intergenic	UCON31|Unknown|Unknown	-667273	NR_000039	NR_000039	RAB9BP1	pseudo	RAB9B, member RAS oncogene family pseudogene 1
NEUROD1_NTgRNA_peak_354	chr1	15271188	15272613	+	2462	promoter-TSS (NM_001017999)	promoter-TSS (NM_001017999)	-515	NM_001017999	NM_015209	KAZN	protein-coding	kazrin, periplakin interacting protein
NEUROD1_NTgRNA_peak_45105	chr5	124013009	124013651	+	2462	intron (NM_020747, intron 2 of 8)	intron (NM_020747, intron 2 of 8)	67475	NM_020747	NM_020747	ZNF608	protein-coding	zinc finger protein 608
NEUROD1_NTgRNA_peak_33670	chr22	23454886	23455663	+	2461	intron (NM_002073, intron 2 of 2)	intron (NM_002073, intron 2 of 2)	28903	NM_014433	NM_014433	RSPH14	protein-coding	radial spoke head 14 homolog
NEUROD1_NTgRNA_peak_23799	chr18	12456384	12456883	+	2460	intron (NM_001128626, intron 12 of 16)	intron (NM_001128626, intron 12 of 16)	23860	NR_136514	NR_136514	LOC105371998	ncRNA	uncharacterized LOC105371998
NEUROD1_NTgRNA_peak_13839	chr12	93455237	93456224	+	2460	intron (NR_040096, intron 3 of 4)	intron (NR_040096, intron 3 of 4)	-112412	NR_120492	NR_120492	LINC02412	ncRNA	long intergenic non-protein coding RNA 2412
NEUROD1_NTgRNA_peak_11056	chr11	100463579	100464412	+	2460	Intergenic	Intergenic	-94024	NM_152432	NM_032021	ARHGAP42	protein-coding	Rho GTPase activating protein 42
NEUROD1_NTgRNA_peak_33643	chr22	21904566	21905229	+	2460	exon (NM_001128633, exon 1 of 1)	exon (NM_001128633, exon 1 of 1)	476	NM_001128635	NM_001128635	RIMBP3B	protein-coding	RIMS binding protein 3B
NEUROD1_NTgRNA_peak_23036	chr17	66957356	66957875	+	2460	Intergenic	Intergenic	-6082	NM_001288985	NM_007168	ABCA8	protein-coding	ATP binding cassette subfamily A member 8
NEUROD1_NTgRNA_peak_39909	chr4	61796336	61797057	+	2460	Intergenic	Intergenic	8359	NR_039652	NR_039652	MIR548AG1	ncRNA	microRNA 548ag-1
NEUROD1_NTgRNA_peak_45265	chr5	131421418	131422566	+	2458	Intergenic	Intergenic	12510	NM_000758	NM_000758	CSF2	protein-coding	colony stimulating factor 2
NEUROD1_NTgRNA_peak_52889	chr8	5086328	5087283	+	2458	Intergenic	Intergenic	-234369	NM_033225	NM_033225	CSMD1	protein-coding	CUB and Sushi multiple domains 1
NEUROD1_NTgRNA_peak_29168	chr2	163639470	163640280	+	2458	intron (NR_110258, intron 2 of 4)	intron (NR_110258, intron 2 of 4)	14429	NR_110258	NR_110258	LOC101929570	ncRNA	uncharacterized LOC101929570
NEUROD1_NTgRNA_peak_23458	chr17	77680349	77681309	+	2455	promoter-TSS (NR_109783)	promoter-TSS (NR_109783)	229	NR_039893	NR_039893	MIR4739	ncRNA	microRNA 4739
NEUROD1_NTgRNA_peak_450	chr1	18077372	18078119	+	2454	Intergenic	Intergenic	-4083	NM_030812	NM_030812	ACTL8	protein-coding	actin like 8
NEUROD1_NTgRNA_peak_40254	chr4	80194852	80195545	+	2454	intron (NR_038342, intron 4 of 5)	intron (NR_038342, intron 4 of 5)	52017	NM_032693	NM_032693	NAA11	protein-coding	N(alpha)-acetyltransferase 11, NatA catalytic subunit
NEUROD1_NTgRNA_peak_40168	chr4	77732922	77733716	+	2453	Intergenic	Intergenic	85978	NM_001029870	NM_001029870	SOWAHB	protein-coding	sosondowah ankyrin repeat domain family member B
NEUROD1_NTgRNA_peak_55268	chr8	125936161	125936653	+	2452	Intergenic	L2a|LINE|L2	-17843	NR_027321	NR_027321	LINC00964	ncRNA	long intergenic non-protein coding RNA 964
NEUROD1_NTgRNA_peak_5098	chr1	205010104	205011598	+	2451	Intergenic	Intergenic	-1226	NM_001346083	NM_005076	CNTN2	protein-coding	contactin 2
NEUROD1_NTgRNA_peak_53055	chr8	20215719	20216242	+	2450	Intergenic	Intergenic	-54506	NM_021020	NM_021020	LZTS1	protein-coding	leucine zipper tumor suppressor 1
NEUROD1_NTgRNA_peak_7176	chr10	50290646	50291297	+	2450	intron (NM_001031746, intron 3 of 7)	intron (NM_001031746, intron 3 of 7)	32596	NM_001031746	NM_144984	VSTM4	protein-coding	V-set and transmembrane domain containing 4
NEUROD1_NTgRNA_peak_36290	chr3	78814704	78815241	+	2450	intron (NM_133631, intron 2 of 28)	intron (NM_133631, intron 2 of 28)	253637	NM_133631	NM_002941	ROBO1	protein-coding	roundabout guidance receptor 1
NEUROD1_NTgRNA_peak_26699	chr2	40346948	40347646	+	2450	intron (NM_001351488, intron 8 of 8)	intron (NM_001351488, intron 8 of 8)	202523	NR_038441	NR_038441	SLC8A1-AS1	ncRNA	SLC8A1 antisense RNA 1
NEUROD1_NTgRNA_peak_28787	chr2	150828436	150829125	+	2449	Intergenic	MER130|Unknown?|Unknown?	-113075	NR_145421	NM_153041	LINC01931	ncRNA	long intergenic non-protein coding RNA 1931
NEUROD1_NTgRNA_peak_44935	chr5	117530965	117531382	+	2447	intron (NR_104997, intron 2 of 2)	intron (NR_104997, intron 2 of 2)	-87096	NR_104609	NR_104609	LINC02148	ncRNA	long intergenic non-protein coding RNA 2148
NEUROD1_NTgRNA_peak_49655	chr6	160030286	160031295	+	2447	Intergenic	Intergenic	83483	NM_000636	NM_000636	SOD2	protein-coding	superoxide dismutase 2
NEUROD1_NTgRNA_peak_50427	chr7	29997240	29998060	+	2447	intron (NM_001145515, intron 1 of 6)	7SK|RNA|RNA	31767	NM_001145515	NM_014766	SCRN1	protein-coding	secernin 1
NEUROD1_NTgRNA_peak_17015	chr14	38858799	38859477	+	2447	Intergenic	Intergenic	-133840	NM_175060	NM_175060	CLEC14A	protein-coding	C-type lectin domain containing 14A
NEUROD1_NTgRNA_peak_44963	chr5	118226834	118227417	+	2447	intron (NM_001308081, intron 4 of 5)	intron (NM_001308081, intron 4 of 5)	-83156	NR_036263	NR_036263	MIR1244-3	ncRNA	microRNA 1244-3
NEUROD1_NTgRNA_peak_51566	chr7	85363991	85364575	+	2447	Intergenic	L1PBa|LINE|L1	313845	NR_134240	NR_134240	LINC00972	ncRNA	long intergenic non-protein coding RNA 972
NEUROD1_NTgRNA_peak_43375	chr5	58795665	58796390	+	2447	intron (NM_001349242, intron 1 of 16)	L1PA17|LINE|L1	86297	NM_006203	NM_006203	PDE4D	protein-coding	phosphodiesterase 4D
NEUROD1_NTgRNA_peak_49084	chr6	133965977	133966630	+	2444	intron (NR_109982, intron 4 of 8)	intron (NR_109982, intron 4 of 8)	-175982	NR_027030	NR_027030	LINC01312	ncRNA	long intergenic non-protein coding RNA 1312
NEUROD1_NTgRNA_peak_470	chr1	18339042	18339843	+	2444	Intergenic	Intergenic	-52709	NR_125946	NR_125946	LINC01654	ncRNA	long intergenic non-protein coding RNA 1654
NEUROD1_NTgRNA_peak_3025	chr1	102938103	102938545	+	2444	Intergenic	MLT1H|LTR|ERVL-MaLR	-475534	NM_058170	NM_058170	OLFM3	protein-coding	olfactomedin 3
NEUROD1_NTgRNA_peak_28769	chr2	150467851	150468378	+	2444	intron (NR_110240, intron 1 of 2)	intron (NR_110240, intron 1 of 2)	-23825	NM_015702	NM_015702	MMADHC	protein-coding	metabolism of cobalamin associated D
NEUROD1_NTgRNA_peak_4642	chr1	189053836	189054336	+	2443	Intergenic	Intergenic	1391054	NM_001317188	NM_199051	BRINP3	protein-coding	BMP/retinoic acid inducible neural specific 3
NEUROD1_NTgRNA_peak_57494	chr9	95917791	95919027	+	2443	Intergenic	Intergenic	-21876	NM_004148	NM_004148	NINJ1	protein-coding	ninjurin 1
NEUROD1_NTgRNA_peak_33963	chr22	28944322	28944771	+	2443	intron (NM_001145418, intron 2 of 22)	intron (NM_001145418, intron 2 of 22)	88689	NR_106713	NR_106713	MIR5739	ncRNA	microRNA 5739
NEUROD1_NTgRNA_peak_9499	chr11	22530245	22530747	+	2442	Intergenic	Intergenic	-16931	NR_120583	NR_120583	LINC01495	ncRNA	long intergenic non-protein coding RNA 1495
NEUROD1_NTgRNA_peak_3353	chr1	114306290	114306764	+	2441	non-coding (NR_130896, exon 8 of 8)	non-coding (NR_130896, exon 8 of 8)	-4017	NM_001323042	NM_006608	PHTF1	protein-coding	putative homeodomain transcription factor 1
NEUROD1_NTgRNA_peak_9646	chr11	32277262	32277940	+	2437	Intergenic	Intergenic	-112143	NR_132770	NR_132770	SNORA88	snoRNA	small nucleolar RNA, H/ACA box 88
NEUROD1_NTgRNA_peak_14739	chr12	123582019	123582622	+	2437	intron (NM_020845, intron 1 of 24)	intron (NM_020845, intron 1 of 24)	12655	NM_020845	NM_020845	PITPNM2	protein-coding	phosphatidylinositol transfer protein membrane associated 2
NEUROD1_NTgRNA_peak_31186	chr2	242588728	242589182	+	2437	intron (NM_013325, intron 1 of 12)	intron (NM_013325, intron 1 of 12)	11847	NM_178326	NM_013325	ATG4B	protein-coding	autophagy related 4B cysteine peptidase
NEUROD1_NTgRNA_peak_41420	chr4	129307765	129308720	+	2437	Intergenic	Intergenic	-40929	NR_125882	NR_125882	LINC02615	ncRNA	long intergenic non-protein coding RNA 2615
NEUROD1_NTgRNA_peak_21634	chr17	2885621	2886468	+	2437	intron (NM_001100398, intron 9 of 23)	intron (NM_001100398, intron 9 of 23)	-16855	NR_110818	NR_110818	LOC101927911	ncRNA	uncharacterized LOC101927911
NEUROD1_NTgRNA_peak_51305	chr7	75420605	75421172	+	2437	Intergenic	AluJo|SINE|Alu	-1824	NM_006072	NM_006072	CCL26	protein-coding	C-C motif chemokine ligand 26
NEUROD1_NTgRNA_peak_51805	chr7	98509466	98509943	+	2437	exon (NM_001244580, exon 18 of 72)	exon (NM_001244580, exon 18 of 72)	30384	NR_132754	NR_132754	SCARNA28	ncRNA	small Cajal body-specific RNA 28
NEUROD1_NTgRNA_peak_14474	chr12	113259633	113260422	+	2436	intron (NM_001347955, intron 2 of 20)	intron (NM_001347955, intron 2 of 20)	30474	NM_001347955	NM_014954	RPH3A	protein-coding	rabphilin 3A
NEUROD1_NTgRNA_peak_36304	chr3	79188729	79189259	+	2436	intron (NM_002941, intron 2 of 30)	intron (NM_002941, intron 2 of 30)	-120385	NM_001145845	NM_002941	ROBO1	protein-coding	roundabout guidance receptor 1
NEUROD1_NTgRNA_peak_40547	chr4	93041834	93042863	+	2436	Intergenic	Intergenic	156105	NR_125920	NR_125920	LNCPRESS2	ncRNA	lncRNA p53 regulated and ESC associated 2
NEUROD1_NTgRNA_peak_3359	chr1	114455358	114456035	+	2436	3' UTR (NM_001363690, exon 5 of 5)	3' UTR (NM_001363690, exon 5 of 5)	7748	NM_001363690	NM_022836	DCLRE1B	protein-coding	DNA cross-link repair 1B
NEUROD1_NTgRNA_peak_37771	chr3	143050046	143051170	+	2436	intron (NM_173653, intron 14 of 15)	L2c|LINE|L2	-10480	NR_048544	NR_048544	SLC9A9-AS1	ncRNA	SLC9A9 antisense RNA 1
NEUROD1_NTgRNA_peak_56951	chr9	38339032	38339940	+	2436	Intergenic	Intergenic	-53213	NM_000692	NM_000692	ALDH1B1	protein-coding	aldehyde dehydrogenase 1 family member B1
NEUROD1_NTgRNA_peak_16925	chr14	34499963	34500556	+	2435	Intergenic	Intergenic	-79979	NM_001308103	NM_022073	EGLN3	protein-coding	egl-9 family hypoxia inducible factor 3
NEUROD1_NTgRNA_peak_30354	chr2	213159490	213160012	+	2434	intron (NM_001042599, intron 1 of 26)	intron (NM_001042599, intron 1 of 26)	131333	NR_031643	NR_031643	MIR548F2	ncRNA	microRNA 548f-2
NEUROD1_NTgRNA_peak_38748	chr3	181832349	181833929	+	2434	Intergenic	Intergenic	162987	NR_104146	NR_104146	LINC01206	ncRNA	long intergenic non-protein coding RNA 1206
NEUROD1_NTgRNA_peak_33261	chr21	35392254	35393116	+	2434	Intergenic	Intergenic	44002	NR_134561	NR_134561	LOC101928126	ncRNA	uncharacterized LOC101928126
NEUROD1_NTgRNA_peak_37574	chr3	138057519	138058317	+	2434	Intergenic	Intergenic	-8572	NM_001252091	NM_012219	MRAS	protein-coding	muscle RAS oncogene homolog
NEUROD1_NTgRNA_peak_1489	chr1	55817936	55819121	+	2434	Intergenic	Intergenic	127214	NR_039618	NR_039618	MIR4422	ncRNA	microRNA 4422
NEUROD1_NTgRNA_peak_26049	chr2	7735187	7735829	+	2433	Intergenic	Intergenic	174116	NR_038432	NR_038432	LOC100506274	ncRNA	uncharacterized LOC100506274
NEUROD1_NTgRNA_peak_37994	chr3	150107910	150108648	+	2431	Intergenic	Intergenic	-17806	NM_001303264	NM_014779	TSC22D2	protein-coding	TSC22 domain family member 2
NEUROD1_NTgRNA_peak_8061	chr10	86644833	86645748	+	2431	Intergenic	HERVL-int|LTR|ERVL	313371	NR_120668	NR_120667	LINC01519	ncRNA	long intergenic non-protein coding RNA 1519
NEUROD1_NTgRNA_peak_3940	chr1	162631088	162631590	+	2431	intron (NM_001354983, intron 2 of 17)	intron (NM_001354983, intron 2 of 17)	29085	NM_006182	NM_006182	DDR2	protein-coding	discoidin domain receptor tyrosine kinase 2
NEUROD1_NTgRNA_peak_45895	chr5	151926559	151927301	+	2429	Intergenic	Intergenic	-142090	NM_020167	NM_020167	NMUR2	protein-coding	neuromedin U receptor 2
NEUROD1_NTgRNA_peak_53181	chr8	29762795	29763343	+	2429	Intergenic	Intergenic	-15960	NR_024473	NR_024473	LINC02209	ncRNA	long intergenic non-protein coding RNA 2209
NEUROD1_NTgRNA_peak_37795	chr3	143450169	143451141	+	2429	intron (NM_173653, intron 4 of 15)	intron (NM_173653, intron 4 of 15)	116655	NM_173653	NM_173653	SLC9A9	protein-coding	solute carrier family 9 member A9
NEUROD1_NTgRNA_peak_37159	chr3	123103647	123104161	+	2429	intron (NM_183357, intron 1 of 20)	intron (NM_183357, intron 1 of 20)	31285	NM_001199642	NM_183357	ADCY5	protein-coding	adenylate cyclase 5
NEUROD1_NTgRNA_peak_28406	chr2	138687046	138687595	+	2429	Intergenic	Intergenic	-1818	NR_120402	NR_120402	LOC101928273	ncRNA	uncharacterized LOC101928273
NEUROD1_NTgRNA_peak_7113	chr10	47045079	47045551	+	2429	Intergenic	Intergenic	-36505	NM_001278795	NM_001278795	NPY4R2	protein-coding	neuropeptide Y receptor Y4-2
NEUROD1_NTgRNA_peak_10178	chr11	59045694	59046527	+	2428	Intergenic	HERVL-int|LTR|ERVL	-65710	NM_001039396	NM_001039396	MPEG1	protein-coding	macrophage expressed 1
NEUROD1_NTgRNA_peak_5873	chr1	229829652	229830508	+	2426	Intergenic	Intergenic	68086	NM_014777	NM_014777	URB2	protein-coding	URB2 ribosome biogenesis homolog
NEUROD1_NTgRNA_peak_42362	chr5	9903452	9904195	+	2426	non-coding (NR_027112, exon 1 of 13)	non-coding (NR_027112, exon 1 of 13)	113	NR_027112	NR_027112	LINC02112	ncRNA	long intergenic non-protein coding RNA 2112
NEUROD1_NTgRNA_peak_50575	chr7	32421449	32422372	+	2426	intron (NM_001322059, intron 1 of 17)	intron (NM_001322059, intron 1 of 17)	45926	NM_001322059	NM_005020	PDE1C	protein-coding	phosphodiesterase 1C
NEUROD1_NTgRNA_peak_20650	chr16	24657496	24658147	+	2425	intron (NM_001351850, intron 2 of 23)	Charlie5|DNA|hAT-Charlie	24562	NR_122072	NR_122072	LINC01567	ncRNA	long intergenic non-protein coding RNA 1567
NEUROD1_NTgRNA_peak_52164	chr7	113014922	113015588	+	2425	Intergenic	Intergenic	-256618	NM_001352687	NM_001352687	SMIM30	protein-coding	small integral membrane protein 30
NEUROD1_NTgRNA_peak_36172	chr3	72710091	72710759	+	2423	Intergenic	Intergenic	2975	NR_135531	NR_135531	LOC105377162	ncRNA	uncharacterized LOC105377162
NEUROD1_NTgRNA_peak_52611	chr7	137936581	137937227	+	2423	Intergenic	HERVL-int|LTR|ERVL	128400	NR_039678	NR_039678	MIR4468	ncRNA	microRNA 4468
NEUROD1_NTgRNA_peak_40198	chr4	79000668	79001545	+	2420	intron (NM_025074, intron 2 of 73)	intron (NM_025074, intron 2 of 73)	22382	NM_001166133	NM_020875	FRAS1	protein-coding	Fraser extracellular matrix complex subunit 1
NEUROD1_NTgRNA_peak_1849	chr1	62893976	62894493	+	2420	Intergenic	ERV3-16A3_I-int|LTR|ERVL	-7741	NM_001017416	NM_003368	USP1	protein-coding	ubiquitin specific peptidase 1
NEUROD1_NTgRNA_peak_33741	chr22	24811948	24812519	+	2420	3' UTR (NM_015330, exon 17 of 17)	3' UTR (NM_015330, exon 17 of 17)	-7332	NM_001278500	NM_000675	ADORA2A	protein-coding	adenosine A2a receptor
NEUROD1_NTgRNA_peak_54311	chr8	91925727	91926467	+	2420	intron (NM_022351, intron 5 of 12)	intron (NM_022351, intron 5 of 12)	71208	NM_001363275	NM_001190972	C8orf88	protein-coding	chromosome 8 open reading frame 88
NEUROD1_NTgRNA_peak_37974	chr3	149888786	149889822	+	2420	Intergenic	Intergenic	-67002	NR_110168	NR_110167	LINC01213	ncRNA	long intergenic non-protein coding RNA 1213
NEUROD1_NTgRNA_peak_35184	chr3	30203973	30204585	+	2420	Intergenic	Intergenic	-228632	NR_046556	NR_046556	RBMS3-AS1	ncRNA	RBMS3 antisense RNA 1
NEUROD1_NTgRNA_peak_50149	chr7	16835264	16835679	+	2418	intron (NM_006408, intron 6 of 7)	L3|LINE|CR1	9152	NM_006408	NM_006408	AGR2	protein-coding	anterior gradient 2, protein disulphide isomerase family member
NEUROD1_NTgRNA_peak_20369	chr16	11874770	11875438	+	2417	intron (NM_014153, intron 3 of 22)	MER58A|DNA|hAT-Charlie	16010	NM_014153	NM_014153	ZC3H7A	protein-coding	zinc finger CCCH-type containing 7A
NEUROD1_NTgRNA_peak_4284	chr1	177952142	177952804	+	2414	intron (NR_151492, intron 8 of 22)	intron (NR_151492, intron 8 of 22)	965	NM_001356500	NM_033127	SEC16B	protein-coding	SEC16 homolog B, endoplasmic reticulum export factor
NEUROD1_NTgRNA_peak_56174	chr9	11545915	11546761	+	2414	Intergenic	Intergenic	933132	NR_110696	NR_110696	PTPRD-AS2	ncRNA	PTPRD antisense RNA 2 (head to head)
NEUROD1_NTgRNA_peak_42813	chr5	23014332	23014844	+	2413	Intergenic	Intergenic	-161135	NM_004061	NM_004061	CDH12	protein-coding	cadherin 12
NEUROD1_NTgRNA_peak_3375	chr1	114758920	114760136	+	2413	Intergenic	Intergenic	-63037	NM_001366226	NM_205848	SYT6	protein-coding	synaptotagmin 6
NEUROD1_NTgRNA_peak_59618	chrX	107468088	107469050	+	2413	intron (NM_001287759, intron 3 of 43)	intron (NM_001287759, intron 3 of 43)	133561	NM_052936	NM_052936	ATG4A	protein-coding	autophagy related 4A cysteine peptidase
NEUROD1_NTgRNA_peak_11144	chr11	105638550	105639101	+	2413	intron (NR_046356, intron 3 of 16)	intron (NR_046356, intron 3 of 16)	157392	NR_046356	NM_000829	GRIA4	protein-coding	glutamate ionotropic receptor AMPA type subunit 4
NEUROD1_NTgRNA_peak_13886	chr12	94288058	94288918	+	2413	TTS (NR_135017)	TTS (NR_135017)	48894	NR_135017	NR_135017	LOC105369911	ncRNA	uncharacterized LOC105369911
NEUROD1_NTgRNA_peak_54354	chr8	92946812	92947471	+	2411	Intergenic	Intergenic	82767	NM_175636	NM_004349	RUNX1T1	protein-coding	RUNX1 partner transcriptional co-repressor 1
NEUROD1_NTgRNA_peak_35337	chr3	35705842	35706534	+	2411	intron (NM_016300, intron 1 of 19)	intron (NM_016300, intron 1 of 19)	-14928	NM_001025068	NM_016300	ARPP21	protein-coding	cAMP regulated phosphoprotein 21
NEUROD1_NTgRNA_peak_3463	chr1	117833580	117833959	+	2411	Intergenic	L1ME3A|LINE|L1	-4319	NR_126408	NR_126408	LINC01525	ncRNA	long intergenic non-protein coding RNA 1525
NEUROD1_NTgRNA_peak_49076	chr6	133867161	133867666	+	2411	intron (NR_109982, intron 5 of 8)	intron (NR_109982, intron 5 of 8)	-274872	NR_027030	NR_027030	LINC01312	ncRNA	long intergenic non-protein coding RNA 1312
NEUROD1_NTgRNA_peak_26885	chr2	47452220	47453087	+	2411	intron (NR_110207, intron 1 of 2)	intron (NR_110207, intron 1 of 2)	-48578	NM_001305625	NM_001743	CALM2	protein-coding	calmodulin 2
NEUROD1_NTgRNA_peak_23871	chr18	15071248	15071831	+	2411	Intergenic	Intergenic	-101072	NR_110783	NR_110783	LINC01444	ncRNA	long intergenic non-protein coding RNA 1444
NEUROD1_NTgRNA_peak_8306	chr10	95785411	95786087	+	2411	intron (NM_016341, intron 1 of 32)	MER58A|DNA|hAT-Charlie	32061	NM_016341	NM_016341	PLCE1	protein-coding	phospholipase C epsilon 1
NEUROD1_NTgRNA_peak_10706	chr11	82429713	82430780	+	2411	Intergenic	Intergenic	14660	NM_175885	NM_175885	FAM181B	protein-coding	family with sequence similarity 181 member B
NEUROD1_NTgRNA_peak_10622	chr11	78838125	78838709	+	2410	intron (NM_001098816, intron 4 of 33)	HERVL-int|LTR|ERVL	274736	NR_030598	NR_030598	MIR708	ncRNA	microRNA 708
NEUROD1_NTgRNA_peak_26901	chr2	48423281	48423864	+	2410	Intergenic	Intergenic	-118249	NM_002158	NM_002158	FOXN2	protein-coding	forkhead box N2
NEUROD1_NTgRNA_peak_9403	chr11	19717591	19718399	+	2410	intron (NM_001111018, intron 1 of 37)	intron (NM_001111018, intron 1 of 37)	-16388	NM_182964	NM_145117	NAV2	protein-coding	neuron navigator 2
NEUROD1_NTgRNA_peak_9144	chr11	10948225	10949060	+	2410	Intergenic	Intergenic	68878	NR_034137	NR_034137	ZBED5-AS1	ncRNA	ZBED5 antisense RNA 1
NEUROD1_NTgRNA_peak_51490	chr7	82645199	82645737	+	2408	intron (NM_014510, intron 3 of 19)	intron (NM_014510, intron 3 of 19)	146732	NM_014510	NM_014510	PCLO	protein-coding	piccolo presynaptic cytomatrix protein
NEUROD1_NTgRNA_peak_57901	chr9	112685122	112686795	+	2406	intron (NM_007203, intron 3 of 10)	intron (NM_007203, intron 3 of 10)	-124920	NM_001004065	NM_007203	PALM2-AKAP2	protein-coding	PALM2-AKAP2 fusion
NEUROD1_NTgRNA_peak_31378	chr20	9100284	9100996	+	2405	intron (NM_001172646, intron 1 of 37)	intron (NM_001172646, intron 1 of 37)	50939	NM_001172646	NM_000933	PLCB4	protein-coding	phospholipase C beta 4
NEUROD1_NTgRNA_peak_36901	chr3	115786095	115786638	+	2404	intron (NM_002338, intron 2 of 6)	intron (NM_002338, intron 2 of 6)	-162393	NR_145779	NR_145779	SNORD155	snoRNA	small nucleolar RNA, C/D box 155
NEUROD1_NTgRNA_peak_44453	chr5	101876061	101876643	+	2404	Intergenic	Intergenic	-40720	NR_047462	NR_047462	LINC00492	ncRNA	long intergenic non-protein coding RNA 492
NEUROD1_NTgRNA_peak_22597	chr17	49631278	49631751	+	2404	Intergenic	Intergenic	118726	NR_146897	NR_146897	LINC02073	ncRNA	long intergenic non-protein coding RNA 2073
NEUROD1_NTgRNA_peak_42890	chr5	26561327	26562319	+	2404	Intergenic	HERVL-int|LTR|ERVL	476870	NM_016279	NM_016279	CDH9	protein-coding	cadherin 9
NEUROD1_NTgRNA_peak_17735	chr14	74721882	74722447	+	2404	intron (NM_182894, intron 3 of 4)	intron (NM_182894, intron 3 of 4)	16012	NM_182894	NM_182894	VSX2	protein-coding	visual system homeobox 2
NEUROD1_NTgRNA_peak_37984	chr3	149965164	149965658	+	2403	Intergenic	Intergenic	8924	NR_110167	NR_110167	LINC01213	ncRNA	long intergenic non-protein coding RNA 1213
NEUROD1_NTgRNA_peak_5141	chr1	206491113	206491679	+	2402	Intergenic	Intergenic	-24804	NM_015326	NM_015326	SRGAP2	protein-coding	SLIT-ROBO Rho GTPase activating protein 2
NEUROD1_NTgRNA_peak_45617	chr5	143758190	143758678	+	2402	intron (NM_001370487, intron 2 of 2)	intron (NM_001370487, intron 2 of 2)	173480	NM_001370487	NM_020768	KCTD16	protein-coding	potassium channel tetramerization domain containing 16
NEUROD1_NTgRNA_peak_8892	chr10	123909426	123910073	+	2401	intron (NM_206862, intron 7 of 22)	intron (NM_206862, intron 7 of 22)	-13396	NM_001291878	NM_006997	TACC2	protein-coding	transforming acidic coiled-coil containing protein 2
NEUROD1_NTgRNA_peak_22163	chr17	34128404	34129100	+	2398	Intergenic	Intergenic	-6107	NM_001032278	NM_024302	MMP28	protein-coding	matrix metallopeptidase 28
NEUROD1_NTgRNA_peak_51804	chr7	98423940	98424889	+	2398	Intergenic	Intergenic	43223	NM_152913	NM_152913	TMEM130	protein-coding	transmembrane protein 130
NEUROD1_NTgRNA_peak_55819	chr8	143097173	143097997	+	2398	Intergenic	Intergenic	-17928	NR_130468	NR_130468	MIR4539	ncRNA	microRNA 4539
NEUROD1_NTgRNA_peak_42529	chr5	13287771	13288415	+	2397	Intergenic	MLT1I|LTR|ERVL-MaLR	-255095	NR_147005	NR_147005	LINC02220	ncRNA	long intergenic non-protein coding RNA 2220
NEUROD1_NTgRNA_peak_18163	chr14	90390483	90391196	+	2397	3' UTR (NM_001284268, exon 6 of 6)	3' UTR (NM_001284268, exon 6 of 6)	30041	NM_001284268	NM_145231	EFCAB11	protein-coding	EF-hand calcium binding domain 11
NEUROD1_NTgRNA_peak_14263	chr12	106134127	106136789	+	2396	intron (NR_110110, intron 2 of 2)	MIRc|SINE|MIR	34906	NR_110111	NR_110108	CASC18	ncRNA	cancer susceptibility 18
NEUROD1_NTgRNA_peak_24697	chr18	53704017	53706021	+	2396	intron (NR_148972, intron 6 of 8)	intron (NR_148972, intron 6 of 8)	-4490	NR_146511	NR_146510	LINC01905	ncRNA	long intergenic non-protein coding RNA 1905
NEUROD1_NTgRNA_peak_56955	chr9	38369997	38370661	+	2393	Intergenic	Intergenic	-22370	NM_000692	NM_000692	ALDH1B1	protein-coding	aldehyde dehydrogenase 1 family member B1
NEUROD1_NTgRNA_peak_54155	chr8	81807397	81807870	+	2393	Intergenic	MLT1F2|LTR|ERVL-MaLR	-20617	NM_001033723	NM_032651	ZNF704	protein-coding	zinc finger protein 704
NEUROD1_NTgRNA_peak_37200	chr3	123845413	123846054	+	2393	intron (NM_001024660, intron 1 of 59)	intron (NM_001024660, intron 1 of 59)	-6043	NR_049798	NR_049798	MIR5002	ncRNA	microRNA 5002
NEUROD1_NTgRNA_peak_45515	chr5	142249240	142249859	+	2393	intron (NM_001349547, intron 1 of 21)	intron (NM_001349547, intron 1 of 21)	-1074	NR_046680	NR_046680	ARHGAP26-AS1	ncRNA	ARHGAP26 antisense RNA 1
NEUROD1_NTgRNA_peak_32708	chr20	57987088	57987827	+	2393	Intergenic	Intergenic	111791	NM_001302456	NM_000114	EDN3	protein-coding	endothelin 3
NEUROD1_NTgRNA_peak_57671	chr9	103820492	103820915	+	2393	intron (NM_207299, intron 1 of 7)	LTR88b|LTR|Gypsy?	29694	NM_207299	NM_017753	PLPPR1	protein-coding	phospholipid phosphatase related 1
NEUROD1_NTgRNA_peak_10550	chr11	76493709	76494262	+	2393	promoter-TSS (NM_015516)	promoter-TSS (NM_015516)	121	NR_120562	NR_120561	LOC101928837	ncRNA	uncharacterized LOC101928837
NEUROD1_NTgRNA_peak_40513	chr4	91111670	91112094	+	2393	intron (NM_001145065, intron 1 of 10)	intron (NM_001145065, intron 1 of 10)	-44300	NM_207491	NM_207491	CCSER1	protein-coding	coiled-coil serine rich protein 1
NEUROD1_NTgRNA_peak_31768	chr20	19348971	19349526	+	2393	intron (NM_020689, intron 2 of 16)	intron (NM_020689, intron 2 of 16)	-84008	NR_024564	NR_024564	LOC100130264	ncRNA	uncharacterized LOC100130264
NEUROD1_NTgRNA_peak_3014	chr1	102430848	102431281	+	2393	intron (NM_058170, intron 1 of 5)	intron (NM_058170, intron 1 of 5)	31726	NR_110211	NM_058170	OLFM3	protein-coding	olfactomedin 3
NEUROD1_NTgRNA_peak_53694	chr8	64232626	64233299	+	2392	Intergenic	HERVL-int|LTR|ERVL	-145445	NR_125825	NR_125825	LOC102724612	ncRNA	uncharacterized LOC102724612
NEUROD1_NTgRNA_peak_44298	chr5	93264801	93265262	+	2392	intron (NR_028080, intron 4 of 8)	intron (NR_028080, intron 4 of 8)	182337	NM_032042	NM_032042	FAM172A	protein-coding	family with sequence similarity 172 member A
NEUROD1_NTgRNA_peak_52074	chr7	109433695	109434490	+	2392	Intergenic	HERVL-int|LTR|ERVL	166178	NR_003024	NR_003024	EIF3IP1	pseudo	eukaryotic translation initiation factor 3 subunit I pseudogene 1
NEUROD1_NTgRNA_peak_42804	chr5	22753974	22754904	+	2391	intron (NM_004061, intron 1 of 14)	intron (NM_004061, intron 1 of 14)	99014	NM_001364104	NM_004061	CDH12	protein-coding	cadherin 12
NEUROD1_NTgRNA_peak_31677	chr20	16560658	16561429	+	2391	Intergenic	Intergenic	-6950	NM_001199866	NM_024704	KIF16B	protein-coding	kinesin family member 16B
NEUROD1_NTgRNA_peak_57548	chr9	100319578	100320460	+	2391	intron (NM_001166116, intron 4 of 9)	intron (NM_001166116, intron 4 of 9)	56071	NM_003275	NM_003275	TMOD1	protein-coding	tropomodulin 1
NEUROD1_NTgRNA_peak_38996	chr3	194458949	194459701	+	2388	intron (NR_037891, intron 1 of 3)	intron (NR_037891, intron 1 of 3)	30113	NR_146990	NR_146990	LINC01972	ncRNA	long intergenic non-protein coding RNA 1972
NEUROD1_NTgRNA_peak_5846	chr1	229166971	229167600	+	2388	Intergenic	Intergenic	143263	NR_039659	NR_039659	MIR4454	ncRNA	microRNA 4454
NEUROD1_NTgRNA_peak_51054	chr7	66161571	66162759	+	2388	intron (NM_001367745, intron 1 of 7)	MIR3|SINE|MIR	15012	NM_001367733	NM_014504	RABGEF1	protein-coding	RAB guanine nucleotide exchange factor 1
NEUROD1_NTgRNA_peak_12905	chr12	55451239	55451768	+	2388	Intergenic	Intergenic	37745	NM_021191	NM_021191	NEUROD4	protein-coding	neuronal differentiation 4
NEUROD1_NTgRNA_peak_45013	chr5	121736171	121737131	+	2388	intron (NM_001308107, intron 2 of 8)	intron (NM_001308107, intron 2 of 8)	9867	NR_131761	NM_005460	SNCAIP	protein-coding	synuclein alpha interacting protein
NEUROD1_NTgRNA_peak_28594	chr2	144442246	144443406	+	2388	intron (NM_018460, intron 12 of 13)	intron (NM_018460, intron 12 of 13)	-251808	NR_110237	NR_110237	LOC101928386	ncRNA	uncharacterized LOC101928386
NEUROD1_NTgRNA_peak_42201	chr4	170140575	170140965	+	2387	intron (NM_020870, intron 2 of 11)	intron (NM_020870, intron 2 of 11)	51337	NM_020870	NM_020870	SH3RF1	protein-coding	SH3 domain containing ring finger 1
NEUROD1_NTgRNA_peak_54386	chr8	93370705	93371958	+	2387	Intergenic	Intergenic	-255718	NM_175634	NM_004349	RUNX1T1	protein-coding	RUNX1 partner transcriptional co-repressor 1
NEUROD1_NTgRNA_peak_941	chr1	37161822	37162784	+	2387	Intergenic	Intergenic	-213388	NM_156039	NM_000760	CSF3R	protein-coding	colony stimulating factor 3 receptor
NEUROD1_NTgRNA_peak_28855	chr2	152133444	152133988	+	2387	intron (NM_004688, intron 4 of 7)	intron (NM_004688, intron 4 of 7)	12466	NM_004688	NM_004688	NMI	protein-coding	N-myc and STAT interactor
NEUROD1_NTgRNA_peak_37731	chr3	141825314	141826043	+	2387	intron (NM_001178139, intron 1 of 12)	intron (NM_001178139, intron 1 of 12)	42708	NM_001178139	NM_006286	TFDP2	protein-coding	transcription factor Dp-2
NEUROD1_NTgRNA_peak_33878	chr22	27674518	27675518	+	2387	Intergenic	Intergenic	-31594	NR_134581	NR_134581	LINC02554	ncRNA	long intergenic non-protein coding RNA 2554
NEUROD1_NTgRNA_peak_28580	chr2	144159419	144159829	+	2386	intron (NM_018460, intron 6 of 13)	intron (NM_018460, intron 6 of 13)	272636	NM_018460	NM_018460	ARHGAP15	protein-coding	Rho GTPase activating protein 15
NEUROD1_NTgRNA_peak_24316	chr18	40197032	40197769	+	2386	intron (NR_046174, intron 7 of 9)	intron (NR_046174, intron 7 of 9)	430767	NR_046174	NR_046174	LINC00907	ncRNA	long intergenic non-protein coding RNA 907
NEUROD1_NTgRNA_peak_39570	chr4	37749945	37750624	+	2385	Intergenic	Intergenic	-62286	NM_001085400	NM_001085399	RELL1	protein-coding	RELT like 1
NEUROD1_NTgRNA_peak_10577	chr11	77092724	77093350	+	2384	intron (NM_002576, intron 2 of 14)	intron (NM_002576, intron 2 of 14)	-80326	NM_182833	NM_182833	GDPD4	protein-coding	glycerophosphodiester phosphodiesterase domain containing 4
NEUROD1_NTgRNA_peak_54182	chr8	82246951	82247698	+	2380	Intergenic	Intergenic	54553	NM_001444	NM_001444	FABP5	protein-coding	fatty acid binding protein 5
NEUROD1_NTgRNA_peak_14829	chr12	125249172	125250038	+	2379	Intergenic	Intergenic	74612	NM_001367982	NM_005505	SCARB1	protein-coding	scavenger receptor class B member 1
NEUROD1_NTgRNA_peak_36658	chr3	105656826	105658086	+	2379	Intergenic	Intergenic	-69211	NM_001321790	NM_170662	CBLB	protein-coding	Cbl proto-oncogene B
NEUROD1_NTgRNA_peak_2331	chr1	78934126	78934721	+	2377	Intergenic	Intergenic	-22236	NM_000959	NM_000959	PTGFR	protein-coding	prostaglandin F receptor
NEUROD1_NTgRNA_peak_18258	chr14	91686487	91687621	+	2377	intron (NM_001102368, intron 13 of 13)	intron (NM_001102368, intron 13 of 13)	23994	NM_001177676	NM_003485	GPR68	protein-coding	G protein-coupled receptor 68
NEUROD1_NTgRNA_peak_53953	chr8	73589633	73590104	+	2376	intron (NM_004770, intron 2 of 2)	L2a|LINE|L2	-54412	NR_110656	NR_110656	LOC101926908	ncRNA	uncharacterized LOC101926908
NEUROD1_NTgRNA_peak_24691	chr18	53530684	53531711	+	2376	Intergenic	Intergenic	56233	NR_110755	NR_110755	LINC01416	ncRNA	long intergenic non-protein coding RNA 1416
NEUROD1_NTgRNA_peak_12490	chr12	31937110	31937677	+	2376	Intergenic	MLT1F|LTR|ERVL-MaLR	7839	NM_001013699	NM_001013699	H3F3C	protein-coding	H3 histone family member 3C
NEUROD1_NTgRNA_peak_50505	chr7	31641762	31642365	+	2376	intron (NM_001257968, intron 9 of 14)	intron (NM_001257968, intron 9 of 14)	49447	NM_194300	NM_194300	ITPRID1	protein-coding	ITPR interacting domain containing 1
NEUROD1_NTgRNA_peak_41427	chr4	129377260	129377787	+	2376	intron (NR_125882, intron 1 of 8)	intron (NR_125882, intron 1 of 8)	28352	NR_125882	NR_125882	LINC02615	ncRNA	long intergenic non-protein coding RNA 2615
NEUROD1_NTgRNA_peak_32927	chr21	22315583	22316417	+	2376	Intergenic	Intergenic	-54727	NM_001352591	NM_004540	NCAM2	protein-coding	neural cell adhesion molecule 2
NEUROD1_NTgRNA_peak_43847	chr5	73707866	73708331	+	2374	intron (NR_126354, intron 2 of 2)	intron (NR_126354, intron 2 of 2)	89787	NR_105010	NR_105010	LINC01333	ncRNA	long intergenic non-protein coding RNA 1333
NEUROD1_NTgRNA_peak_3862	chr1	156775862	156776420	+	2374	TTS (NM_001161444)	TTS (NM_001161444)	-9401	NM_001007792	NM_002529	NTRK1	protein-coding	neurotrophic receptor tyrosine kinase 1
NEUROD1_NTgRNA_peak_45548	chr5	142625394	142626111	+	2374	Intergenic	Intergenic	53687	NR_046816	NR_046816	ARHGAP26-IT1	ncRNA	ARHGAP26 intronic transcript 1
NEUROD1_NTgRNA_peak_15646	chr13	51524900	51525387	+	2373	intron (NM_001142279, intron 9 of 9)	MER58A|DNA|hAT-Charlie	-40295	NR_046552	NR_046552	RNASEH2B-AS1	ncRNA	RNASEH2B antisense RNA 1
NEUROD1_NTgRNA_peak_29722	chr2	187552417	187553032	+	2373	Intergenic	LOR1a|LTR|ERV1	-6063	NM_177454	NM_177454	FAM171B	protein-coding	family with sequence similarity 171 member B
NEUROD1_NTgRNA_peak_19879	chr15	82314304	82314746	+	2373	Intergenic	Intergenic	23834	NM_032246	NM_032246	MEX3B	protein-coding	mex-3 RNA binding family member B
NEUROD1_NTgRNA_peak_29896	chr2	192799856	192800734	+	2372	Intergenic	Intergenic	-88481	NM_004657	NM_004657	CAVIN2	protein-coding	caveolae associated protein 2
NEUROD1_NTgRNA_peak_25673	chr19	38584084	38584689	+	2372	intron (NM_015073, intron 4 of 21)	intron (NM_015073, intron 4 of 21)	-69350	NR_145800	NR_145800	SNORD152	snoRNA	small nucleolar RNA, C/D box 152
NEUROD1_NTgRNA_peak_51089	chr7	67096252	67097127	+	2372	Intergenic	Intergenic	295726	NR_108104	NR_108104	LINC01372	ncRNA	long intergenic non-protein coding RNA 1372
NEUROD1_NTgRNA_peak_28317	chr2	136847339	136848198	+	2372	Intergenic	Intergenic	26037	NM_001008540	NM_003467	CXCR4	protein-coding	C-X-C motif chemokine receptor 4
NEUROD1_NTgRNA_peak_1933	chr1	65640817	65642192	+	2372	intron (NM_001330616, intron 1 of 4)	intron (NM_001330616, intron 1 of 4)	26827	NM_001330616	NM_013410	AK4	protein-coding	adenylate kinase 4
NEUROD1_NTgRNA_peak_38916	chr3	191130459	191130873	+	2372	Intergenic	MER70A|LTR|ERVL	-12647	NR_120606	NR_120606	LINCR-0002	ncRNA	uncharacterized LincR-0002
NEUROD1_NTgRNA_peak_47933	chr6	70663373	70663797	+	2371	intron (NM_001858, intron 9 of 50)	intron (NM_001858, intron 9 of 50)	87137	NM_001858	NM_001858	COL19A1	protein-coding	collagen type XIX alpha 1 chain
NEUROD1_NTgRNA_peak_4910	chr1	201760384	201761417	+	2370	intron (NM_001167738, intron 11 of 26)	intron (NM_001167738, intron 11 of 26)	-16839	NR_031599	NR_031599	MIR1231	ncRNA	microRNA 1231
NEUROD1_NTgRNA_peak_53836	chr8	69165344	69165768	+	2369	Intergenic	Intergenic	-77052	NM_001349477	NM_052958	C8orf34	protein-coding	chromosome 8 open reading frame 34
NEUROD1_NTgRNA_peak_9831	chr11	37731563	37732077	+	2369	Intergenic	Intergenic	-228331	NR_135110	NR_135110	LINC02760	ncRNA	long intergenic non-protein coding RNA 2760
NEUROD1_NTgRNA_peak_26145	chr2	11029704	11030529	+	2369	Intergenic	Intergenic	11723	NR_110575	NR_110575	LINC01954	ncRNA	long intergenic non-protein coding RNA 1954
NEUROD1_NTgRNA_peak_51348	chr7	77778820	77779451	+	2368	intron (NM_012301, intron 16 of 21)	intron (NM_012301, intron 16 of 21)	-197424	NR_003680	NR_003680	RPL13AP17	pseudo	ribosomal protein L13a pseudogene 17
NEUROD1_NTgRNA_peak_39788	chr4	53165171	53165779	+	2368	Intergenic	Intergenic	248005	NM_001346103	NM_145263	SPATA18	protein-coding	spermatogenesis associated 18
NEUROD1_NTgRNA_peak_45907	chr5	152011887	152012433	+	2368	intron (NR_109877, intron 4 of 4)	intron (NR_109877, intron 4 of 4)	-227320	NM_020167	NM_020167	NMUR2	protein-coding	neuromedin U receptor 2
NEUROD1_NTgRNA_peak_3079	chr1	107836471	107837213	+	2368	intron (NM_001113226, intron 1 of 6)	MER5B|DNA|hAT-Charlie	146151	NM_001113226	NM_014917	NTNG1	protein-coding	netrin G1
NEUROD1_NTgRNA_peak_47735	chr6	53727433	53728098	+	2368	intron (NM_018214, intron 2 of 13)	intron (NM_018214, intron 2 of 13)	-67015	NR_125842	NR_125842	LOC101927189	ncRNA	uncharacterized LOC101927189
NEUROD1_NTgRNA_peak_33223	chr21	33558976	33559826	+	2368	Intergenic	Intergenic	91959	NM_018944	NM_018944	MIS18A	protein-coding	MIS18 kinetochore protein A
NEUROD1_NTgRNA_peak_11412	chr11	112884877	112886254	+	2367	intron (NM_181351, intron 2 of 19)	intron (NM_181351, intron 2 of 19)	-51383	NR_120563	NR_120563	LOC101928847	ncRNA	uncharacterized LOC101928847
NEUROD1_NTgRNA_peak_42164	chr4	169431787	169432237	+	2366	intron (NM_016081, intron 1 of 20)	MER58B|DNA|hAT-Charlie	13809	NM_016081	NM_016081	PALLD	protein-coding	palladin, cytoskeletal associated protein
NEUROD1_NTgRNA_peak_33996	chr22	29742569	29743368	+	2366	intron (NM_001127, intron 11 of 22)	MLT1K|LTR|ERVL-MaLR	-13721	NR_003686	NR_003686	SNORD125	snoRNA	small nucleolar RNA, C/D box 125
NEUROD1_NTgRNA_peak_40698	chr4	99538663	99539387	+	2365	intron (NM_005723, intron 1 of 7)	intron (NM_005723, intron 1 of 7)	40737	NM_005723	NM_005723	TSPAN5	protein-coding	tetraspanin 5
NEUROD1_NTgRNA_peak_672	chr1	26279017	26280032	+	2364	Intergenic	Intergenic	45030	NM_000437	NM_000437	PAFAH2	protein-coding	platelet activating factor acetylhydrolase 2
NEUROD1_NTgRNA_peak_32154	chr20	37511772	37512344	+	2364	intron (NM_001172735, intron 2 of 9)	intron (NM_001172735, intron 2 of 9)	-43002	NM_030919	NM_030919	FAM83D	protein-coding	family with sequence similarity 83 member D
NEUROD1_NTgRNA_peak_42947	chr5	31502091	31503046	+	2362	intron (NM_013235, intron 10 of 34)	ERV3-16A3_I-int|LTR|ERVL	29632	NM_001100412	NM_013235	DROSHA	protein-coding	drosha ribonuclease III
NEUROD1_NTgRNA_peak_52485	chr7	130005381	130006042	+	2361	intron (NR_133928, intron 1 of 1)	intron (NR_133928, intron 1 of 1)	1257	NR_133928	NR_133928	LOC105375504	ncRNA	uncharacterized LOC105375504
NEUROD1_NTgRNA_peak_43370	chr5	58756137	58756924	+	2361	intron (NM_001349242, intron 1 of 16)	intron (NM_001349242, intron 1 of 16)	-103734	NM_001197219	NM_006203	PDE4D	protein-coding	phosphodiesterase 4D
NEUROD1_NTgRNA_peak_17994	chr14	81440312	81441252	+	2359	intron (NM_000369, intron 1 of 9)	intron (NM_000369, intron 1 of 9)	18817	NM_000369	NM_000369	TSHR	protein-coding	thyroid stimulating hormone receptor
NEUROD1_NTgRNA_peak_34092	chr22	35194422	35195100	+	2359	intron (NR_138042, intron 3 of 4)	LTR16A1|LTR|ERVL	199144	NR_138042	NR_138042	ISX-AS1	ncRNA	ISX antisense RNA 1
NEUROD1_NTgRNA_peak_27160	chr2	59128263	59128879	+	2359	intron (NR_033873, intron 3 of 13)	intron (NR_033873, intron 3 of 13)	-316272	NR_110219	NR_110219	LINC01793	ncRNA	long intergenic non-protein coding RNA 1793
NEUROD1_NTgRNA_peak_33444	chr21	44870964	44871587	+	2356	non-coding (NR_152722, exon 4 of 5)	non-coding (NR_152722, exon 4 of 5)	4794	NR_152722	NM_194309	LINC00319	ncRNA	long intergenic non-protein coding RNA 319
NEUROD1_NTgRNA_peak_32022	chr20	32149880	32150518	+	2356	promoter-TSS (NM_005093)	promoter-TSS (NM_005093)	28	NM_001039709	NM_005093	CBFA2T2	protein-coding	CBFA2/RUNX1 partner transcriptional co-repressor 2
NEUROD1_NTgRNA_peak_36642	chr3	104627984	104628816	+	2356	Intergenic	Intergenic	-457157	NM_001243283	NM_001627	ALCAM	protein-coding	activated leukocyte cell adhesion molecule
NEUROD1_NTgRNA_peak_31854	chr20	20591863	20592358	+	2356	intron (NM_020343, intron 13 of 39)	intron (NM_020343, intron 13 of 39)	101177	NM_020343	NM_020343	RALGAPA2	protein-coding	Ral GTPase activating protein catalytic alpha subunit 2
NEUROD1_NTgRNA_peak_42750	chr5	20360323	20360822	+	2356	intron (NM_001349558, intron 1 of 15)	MER130|Unknown?|Unknown?	54912	NR_146519	NR_146519	CDH18-AS1	ncRNA	CDH18 antisense RNA 1
NEUROD1_NTgRNA_peak_39458	chr4	32181658	32182178	+	2356	Intergenic	L1M4c|LINE|L1	-157874	NR_134682	NR_134682	LOC105377651	ncRNA	uncharacterized LOC105377651
NEUROD1_NTgRNA_peak_20250	chr16	2518466	2519331	+	2356	promoter-TSS (NR_135198)	promoter-TSS (NR_135198)	-684	NR_135198	NR_135198	LOC729652	ncRNA	uncharacterized LOC729652
NEUROD1_NTgRNA_peak_1516	chr1	56185816	56186448	+	2354	Intergenic	Intergenic	224504	NR_147162	NR_147162	LINC01753	ncRNA	long intergenic non-protein coding RNA 1753
NEUROD1_NTgRNA_peak_21389	chr16	81685960	81686847	+	2354	intron (NM_030629, intron 4 of 20)	MER102b|DNA|hAT-Charlie	-12556	NR_045112	NR_045112	LOC100129617	ncRNA	uncharacterized LOC100129617
NEUROD1_NTgRNA_peak_37216	chr3	124036661	124037599	+	2354	intron (NM_001024660, intron 6 of 59)	intron (NM_001024660, intron 6 of 59)	-56049	NR_106731	NR_106731	MIR6083	ncRNA	microRNA 6083
NEUROD1_NTgRNA_peak_40807	chr4	102632782	102633635	+	2354	Intergenic	Intergenic	-78556	NM_001127507	NM_017935	BANK1	protein-coding	B cell scaffold protein with ankyrin repeats 1
NEUROD1_NTgRNA_peak_4173	chr1	171889173	171889732	+	2354	intron (NM_001350204, intron 1 of 20)	intron (NM_001350204, intron 1 of 20)	56120	NR_046845	NR_046845	DNM3-IT1	ncRNA	DNM3 intronic transcript 1
NEUROD1_NTgRNA_peak_14143	chr12	104449555	104450943	+	2354	intron (NM_001316967, intron 1 of 10)	intron (NM_001316967, intron 1 of 10)	7706	NM_031302	NM_031302	GLT8D2	protein-coding	glycosyltransferase 8 domain containing 2
NEUROD1_NTgRNA_peak_41150	chr4	118297657	118298252	+	2354	Intergenic	Intergenic	16146	NR_147153	NR_147152	LINC02263	ncRNA	long intergenic non-protein coding RNA 2263
NEUROD1_NTgRNA_peak_8699	chr10	116301225	116301947	+	2354	intron (NM_001322885, intron 6 of 20)	intron (NM_001322885, intron 6 of 20)	-14914	NM_001322892	NM_002313	ABLIM1	protein-coding	actin binding LIM protein 1
NEUROD1_NTgRNA_peak_3746	chr1	152025781	152026352	+	2351	Intergenic	Intergenic	-16586	NM_005620	NM_005620	S100A11	protein-coding	S100 calcium binding protein A11
NEUROD1_NTgRNA_peak_11921	chr12	3213865	3214699	+	2351	intron (NM_006675, intron 2 of 8)	intron (NM_006675, intron 2 of 8)	27737	NM_006675	NM_006675	TSPAN9	protein-coding	tetraspanin 9
NEUROD1_NTgRNA_peak_40220	chr4	79936494	79937028	+	2350	intron (NR_038342, intron 2 of 5)	intron (NR_038342, intron 2 of 5)	43859	NR_038342	NR_038342	LINC01088	ncRNA	long intergenic non-protein coding RNA 1088
NEUROD1_NTgRNA_peak_10482	chr11	74819363	74820395	+	2349	Intergenic	Intergenic	-11944	NM_001005285	NM_001005285	OR2AT4	protein-coding	olfactory receptor family 2 subfamily AT member 4
NEUROD1_NTgRNA_peak_38822	chr3	186016548	186017180	+	2348	intron (NM_001346, intron 3 of 24)	intron (NM_001346, intron 3 of 24)	63159	NM_001080744	NM_001346	DGKG	protein-coding	diacylglycerol kinase gamma
NEUROD1_NTgRNA_peak_3167	chr1	109797999	109798761	+	2348	intron (NM_001408, intron 1 of 33)	intron (NM_001408, intron 1 of 33)	6219	NM_001408	NM_001408	CELSR2	protein-coding	cadherin EGF LAG seven-pass G-type receptor 2
NEUROD1_NTgRNA_peak_59324	chrX	44014223	44014920	+	2342	intron (NM_025184, intron 14 of 14)	intron (NM_025184, intron 14 of 14)	-181935	NM_000266	NM_000266	NDP	protein-coding	norrin cystine knot growth factor NDP
NEUROD1_NTgRNA_peak_17794	chr14	76434869	76435945	+	2342	intron (NM_003239, intron 3 of 6)	MER102c|DNA|hAT-Charlie	12931	NM_001329938	NM_003239	TGFB3	protein-coding	transforming growth factor beta 3
NEUROD1_NTgRNA_peak_41702	chr4	143337261	143337710	+	2342	intron (NM_001101669, intron 5 of 25)	intron (NM_001101669, intron 5 of 25)	430203	NM_003866	NM_003866	INPP4B	protein-coding	inositol polyphosphate-4-phosphatase type II B
NEUROD1_NTgRNA_peak_27220	chr2	62241172	62241656	+	2342	intron (NM_001321781, intron 2 of 2)	intron (NM_001321781, intron 2 of 2)	108637	NM_152516	NM_152516	COMMD1	protein-coding	copper metabolism domain containing 1
NEUROD1_NTgRNA_peak_35414	chr3	39188192	39188918	+	2342	intron (NM_001320560, intron 1 of 4)	(CA)n|Simple_repeat|Simple_repeat	366	NM_001320559	NM_033027	CSRNP1	protein-coding	cysteine and serine rich nuclear protein 1
NEUROD1_NTgRNA_peak_24488	chr18	46392592	46393116	+	2341	Intergenic	Intergenic	76323	NM_001190823	NM_005904	SMAD7	protein-coding	SMAD family member 7
NEUROD1_NTgRNA_peak_16913	chr14	34385989	34387038	+	2341	Intergenic	Intergenic	33767	NM_022073	NM_022073	EGLN3	protein-coding	egl-9 family hypoxia inducible factor 3
NEUROD1_NTgRNA_peak_13210	chr12	70093025	70093488	+	2341	promoter-TSS (NM_001282614)	promoter-TSS (NM_001282614)	-60	NM_001282614	NM_032735	BEST3	protein-coding	bestrophin 3
NEUROD1_NTgRNA_peak_31667	chr20	16468504	16469204	+	2341	intron (NM_024704, intron 12 of 25)	intron (NM_024704, intron 12 of 25)	85239	NM_001199865	NM_024704	KIF16B	protein-coding	kinesin family member 16B
NEUROD1_NTgRNA_peak_978	chr1	37428517	37429333	+	2341	intron (NM_000831, intron 1 of 15)	intron (NM_000831, intron 1 of 15)	71191	NM_000831	NM_000831	GRIK3	protein-coding	glutamate ionotropic receptor kainate type subunit 3
NEUROD1_NTgRNA_peak_6876	chr10	31996445	31997646	+	2340	Intergenic	Intergenic	200809	NM_001270699	NM_018287	ARHGAP12	protein-coding	Rho GTPase activating protein 12
NEUROD1_NTgRNA_peak_53635	chr8	61777527	61778258	+	2340	exon (NM_001316690, exon 5 of 5)	exon (NM_001316690, exon 5 of 5)	102415	NR_034003	NR_034003	LOC100130298	ncRNA	hCG1816373-like
NEUROD1_NTgRNA_peak_40249	chr4	80158980	80159514	+	2340	intron (NR_038342, intron 4 of 5)	UCON31|Unknown|Unknown	87968	NM_032693	NM_032693	NAA11	protein-coding	N(alpha)-acetyltransferase 11, NatA catalytic subunit
NEUROD1_NTgRNA_peak_41366	chr4	127622819	127623345	+	2340	Intergenic	Intergenic	-931030	NM_015693	NM_015693	INTU	protein-coding	inturned planar cell polarity protein
NEUROD1_NTgRNA_peak_37450	chr3	132987478	132988626	+	2340	intron (NM_001282865, intron 2 of 3)	intron (NM_001282865, intron 2 of 3)	-12087	NR_110812	NR_110812	TMEM108-AS1	ncRNA	TMEM108 antisense RNA 1
NEUROD1_NTgRNA_peak_52999	chr8	12988283	12989045	+	2340	intron (NM_182643, intron 5 of 17)	intron (NM_182643, intron 5 of 17)	2134	NM_001348084	NM_006094	DLC1	protein-coding	DLC1 Rho GTPase activating protein
NEUROD1_NTgRNA_peak_495	chr1	18670003	18670898	+	2340	intron (NM_032880, intron 4 of 9)	intron (NM_032880, intron 4 of 9)	-136974	NM_152375	NM_152375	KLHDC7A	protein-coding	kelch domain containing 7A
NEUROD1_NTgRNA_peak_2109	chr1	71582276	71582824	+	2340	intron (NR_046217, intron 2 of 3)	LTR33B|LTR|ERVL	35543	NR_046217	NR_046217	ZRANB2-AS2	ncRNA	ZRANB2 antisense RNA 2 (head to head)
NEUROD1_NTgRNA_peak_28593	chr2	144437122	144437651	+	2340	intron (NM_018460, intron 12 of 13)	intron (NM_018460, intron 12 of 13)	-257248	NR_110237	NR_110237	LOC101928386	ncRNA	uncharacterized LOC101928386
NEUROD1_NTgRNA_peak_38380	chr3	170469266	170469711	+	2340	intron (NR_135556, intron 5 of 5)	intron (NR_135556, intron 5 of 5)	118496	NM_001320451	NM_001099645	RPL22L1	protein-coding	ribosomal protein L22 like 1
NEUROD1_NTgRNA_peak_46646	chr6	4608793	4609480	+	2340	Intergenic	Intergenic	-1663	NR_122107	NM_001011540	KU-MEL-3	ncRNA	uncharacterized LOC497048
NEUROD1_NTgRNA_peak_800	chr1	32134898	32136005	+	2339	intron (NM_001856, intron 49 of 70)	intron (NM_001856, intron 49 of 70)	-24974	NR_033686	NM_012392	PEF1	protein-coding	penta-EF-hand domain containing 1
NEUROD1_NTgRNA_peak_49776	chr7	1239655	1240218	+	2339	Intergenic	Intergenic	-32572	NM_001080461	NM_001080461	UNCX	protein-coding	UNC homeobox
NEUROD1_NTgRNA_peak_5604	chr1	221447535	221448278	+	2338	Intergenic	Intergenic	61732	NR_024236	NR_024236	C1orf140	ncRNA	uncharacterized LOC400804
NEUROD1_NTgRNA_peak_32603	chr20	51981077	51982509	+	2337	intron (NM_173485, intron 2 of 2)	intron (NM_173485, intron 2 of 2)	179971	NM_001193421	NM_173485	TSHZ2	protein-coding	teashirt zinc finger homeobox 2
NEUROD1_NTgRNA_peak_51800	chr7	98298604	98299231	+	2335	Intergenic	Intergenic	52320	NM_002523	NM_002523	NPTX2	protein-coding	neuronal pentraxin 2
NEUROD1_NTgRNA_peak_41476	chr4	133032851	133033656	+	2335	Intergenic	HERVL-int|LTR|ERVL	347260	NR_125883	NR_125883	SNHG27	ncRNA	small nucleolar RNA host gene 27
NEUROD1_NTgRNA_peak_15230	chr13	36944078	36944621	+	2334	promoter-TSS (NM_001142294)	promoter-TSS (NM_001142294)	-32	NM_001142294	NM_015087	SPART	protein-coding	spartin
NEUROD1_NTgRNA_peak_58808	chrX	13211911	13213216	+	2334	Intergenic	Intergenic	109008	NR_146309	NR_146309	LINC02154	ncRNA	long intergenic non-protein coding RNA 2154
NEUROD1_NTgRNA_peak_20577	chr16	20843085	20843519	+	2334	intron (NM_001144924, intron 11 of 18)	intron (NM_001144924, intron 11 of 18)	25453	NM_030941	NM_030941	REXO5	protein-coding	RNA exonuclease 5
NEUROD1_NTgRNA_peak_2619	chr1	90189279	90190094	+	2333	Intergenic	MLT1G3|LTR|ERVL-MaLR	91007	NM_032270	NM_032270	LRRC8C	protein-coding	leucine rich repeat containing 8 VRAC subunit C
NEUROD1_NTgRNA_peak_32613	chr20	52113051	52113908	+	2333	Intergenic	L2a|LINE|L2	-55830	NR_110051	NR_110051	LOC101927770	ncRNA	uncharacterized LOC101927770
NEUROD1_NTgRNA_peak_54430	chr8	93900129	93900595	+	2332	intron (NM_001171797, intron 4 of 4)	intron (NM_001171797, intron 4 of 4)	77455	NM_001191036	NM_001171795	TRIQK	protein-coding	triple QxxK/R motif containing
NEUROD1_NTgRNA_peak_31114	chr2	239052076	239052725	+	2332	intron (NM_198582, intron 3 of 7)	intron (NM_198582, intron 3 of 7)	5091	NM_198582	NM_198582	KLHL30	protein-coding	kelch like family member 30
NEUROD1_NTgRNA_peak_8001	chr10	84740732	84741562	+	2331	intron (NR_163253, intron 10 of 10)	intron (NR_163253, intron 10 of 10)	695698	NR_134317	NR_134317	LINC02650	ncRNA	long intergenic non-protein coding RNA 2650
NEUROD1_NTgRNA_peak_24968	chr18	63402338	63402793	+	2331	Intergenic	Intergenic	-14923	NM_033646	NM_004361	CDH7	protein-coding	cadherin 7
NEUROD1_NTgRNA_peak_7953	chr10	84078782	84080147	+	2331	intron (NM_001370082, intron 3 of 10)	intron (NM_001370082, intron 3 of 10)	-86788	NR_120666	NR_120666	NRG3-AS1	ncRNA	NRG3 antisense RNA 1
NEUROD1_NTgRNA_peak_20196	chr15	101702652	101703699	+	2331	Intergenic	Intergenic	89078	NM_014918	NM_014918	CHSY1	protein-coding	chondroitin sulfate synthase 1
NEUROD1_NTgRNA_peak_17992	chr14	81425760	81426638	+	2329	intron (NM_000369, intron 1 of 9)	MER113|DNA|hAT-Charlie	4234	NM_000369	NM_000369	TSHR	protein-coding	thyroid stimulating hormone receptor
NEUROD1_NTgRNA_peak_29533	chr2	179757824	179758365	+	2328	intron (NM_001316745, intron 8 of 11)	intron (NM_001316745, intron 8 of 11)	-85944	NM_001256850	NM_003319	TTN	protein-coding	titin
NEUROD1_NTgRNA_peak_58150	chr9	122401463	122402025	+	2328	Intergenic	Intergenic	-270031	NM_014618	NM_014618	BRINP1	protein-coding	BMP/retinoic acid inducible neural specific 1
NEUROD1_NTgRNA_peak_5965	chr1	231874865	231875508	+	2326	intron (NM_001164538, intron 3 of 10)	intron (NM_001164538, intron 3 of 10)	79077	NR_002227	NR_002227	DISC2	ncRNA	disrupted in schizophrenia 2
NEUROD1_NTgRNA_peak_10882	chr11	92711429	92712646	+	2326	intron (NM_005959, intron 1 of 1)	intron (NM_005959, intron 1 of 1)	9248	NM_005959	NM_005959	MTNR1B	protein-coding	melatonin receptor 1B
NEUROD1_NTgRNA_peak_45008	chr5	121709316	121710341	+	2326	intron (NM_001308107, intron 1 of 8)	intron (NM_001308107, intron 1 of 8)	-16956	NM_001308108	NM_005460	SNCAIP	protein-coding	synuclein alpha interacting protein
NEUROD1_NTgRNA_peak_4610	chr1	187690310	187691207	+	2326	Intergenic	Intergenic	277998	NR_132374	NR_132374	LINC01037	ncRNA	long intergenic non-protein coding RNA 1037
NEUROD1_NTgRNA_peak_36282	chr3	78543736	78545074	+	2326	Intergenic	Intergenic	-446291	NR_146636	NR_146636	LINC02077	ncRNA	long intergenic non-protein coding RNA 2077
NEUROD1_NTgRNA_peak_41984	chr4	157554926	157555443	+	2325	Intergenic	Intergenic	337767	NM_016205	NM_016205	PDGFC	protein-coding	platelet derived growth factor C
NEUROD1_NTgRNA_peak_15455	chr13	44340894	44342591	+	2325	intron (NM_001347966, intron 1 of 17)	intron (NM_001347966, intron 1 of 17)	19366	NM_001347965	NM_017993	ENOX1	protein-coding	ecto-NOX disulfide-thiol exchanger 1
NEUROD1_NTgRNA_peak_23470	chr17	78002911	78003407	+	2324	intron (NM_019020, intron 1 of 11)	intron (NM_019020, intron 1 of 11)	6512	NM_019020	NM_019020	TBC1D16	protein-coding	TBC1 domain family member 16
NEUROD1_NTgRNA_peak_59	chr1	6143681	6144582	+	2324	intron (NM_001199862, intron 5 of 15)	intron (NM_001199862, intron 5 of 15)	38183	NM_001199863	NM_003636	KCNAB2	protein-coding	potassium voltage-gated channel subfamily A regulatory beta subunit 2
NEUROD1_NTgRNA_peak_28517	chr2	142251544	142252042	+	2324	intron (NM_018557, intron 2 of 90)	MamSINE1|SINE|tRNA	637477	NM_018557	NM_018557	LRP1B	protein-coding	LDL receptor related protein 1B
NEUROD1_NTgRNA_peak_27453	chr2	74824383	74825082	+	2324	intron (NM_001321739, intron 4 of 10)	Plat_L3|LINE|CR1	43445	NM_001318868	NM_001381	DOK1	protein-coding	docking protein 1
NEUROD1_NTgRNA_peak_56628	chr9	22373493	22374433	+	2324	Intergenic	Intergenic	-72860	NM_022160	NM_022160	DMRTA1	protein-coding	DMRT like family A1
NEUROD1_NTgRNA_peak_57684	chr9	104205536	104206474	+	2323	Intergenic	Intergenic	-7949	NM_000035	NM_000035	ALDOB	protein-coding	aldolase, fructose-bisphosphate B
NEUROD1_NTgRNA_peak_53724	chr8	65784115	65785612	+	2323	Intergenic	Intergenic	-73569	NM_004820	NM_004820	CYP7B1	protein-coding	cytochrome P450 family 7 subfamily B member 1
NEUROD1_NTgRNA_peak_26914	chr2	50199861	50200295	+	2323	intron (NM_001330087, intron 15 of 16)	intron (NM_001330087, intron 15 of 16)	1263	NM_001320156	NM_004801	NRXN1	protein-coding	neurexin 1
NEUROD1_NTgRNA_peak_56792	chr9	30521533	30522940	+	2323	Intergenic	Intergenic	-113784	NR_046204	NR_046204	LINC01242	ncRNA	long intergenic non-protein coding RNA 1242
NEUROD1_NTgRNA_peak_4605	chr1	187614714	187615315	+	2321	Intergenic	Intergenic	202254	NR_132374	NR_132374	LINC01037	ncRNA	long intergenic non-protein coding RNA 1037
NEUROD1_NTgRNA_peak_27263	chr2	64601706	64602210	+	2316	Intergenic	LTR16E2|LTR|ERVL	-33976	NR_106995	NR_106995	MIR4433B	ncRNA	microRNA 4433b
NEUROD1_NTgRNA_peak_1176	chr1	42161851	42162511	+	2316	intron (NM_001127714, intron 1 of 7)	intron (NM_001127714, intron 1 of 7)	-211827	NM_001302269	NM_001956	EDN2	protein-coding	endothelin 2
NEUROD1_NTgRNA_peak_55992	chr9	3027117	3027779	+	2315	Intergenic	Intergenic	-154141	NR_121585	NR_121585	LINC01231	ncRNA	long intergenic non-protein coding RNA 1231
NEUROD1_NTgRNA_peak_21353	chr16	75316601	75317234	+	2315	Intergenic	Intergenic	-15012	NM_001170715	NM_014567	BCAR1	protein-coding	BCAR1 scaffold protein, Cas family member
NEUROD1_NTgRNA_peak_43164	chr5	43680395	43680896	+	2315	intron (NM_001331026, intron 18 of 20)	intron (NM_001331026, intron 18 of 20)	-77313	NR_073113	NR_073113	NNT-AS1	ncRNA	NNT antisense RNA 1
NEUROD1_NTgRNA_peak_22320	chr17	40551062	40551611	+	2315	Intergenic	L2c|LINE|L2	-10823	NM_139276	NM_003150	STAT3	protein-coding	signal transducer and activator of transcription 3
NEUROD1_NTgRNA_peak_1903	chr1	64828758	64829190	+	2312	Intergenic	MamRep605|Unknown|Unknown	-106838	NM_020925	NM_020925	CACHD1	protein-coding	cache domain containing 1
NEUROD1_NTgRNA_peak_51185	chr7	70034294	70034900	+	2312	intron (NM_015570, intron 5 of 18)	intron (NM_015570, intron 5 of 18)	-562533	NM_022479	NM_022479	GALNT17	protein-coding	polypeptide N-acetylgalactosaminyltransferase 17
NEUROD1_NTgRNA_peak_28637	chr2	145159676	145160252	+	2310	intron (NM_001171653, intron 5 of 8)	intron (NM_001171653, intron 5 of 8)	-69328	NM_001354360	NM_024659	GTDC1	protein-coding	glycosyltransferase like domain containing 1
NEUROD1_NTgRNA_peak_50766	chr7	37188550	37189552	+	2310	intron (NM_001206482, intron 13 of 21)	MER58B|DNA|hAT-Charlie	151650	NR_104120	NR_104120	ELMO1-AS1	ncRNA	ELMO1 antisense RNA 1
NEUROD1_NTgRNA_peak_15434	chr13	43951258	43951688	+	2309	intron (NM_001347963, intron 4 of 15)	MSTD|LTR|ERVL-MaLR	-71515	NR_120399	NR_120399	ENOX1-AS2	ncRNA	ENOX1 antisense RNA 2
NEUROD1_NTgRNA_peak_55827	chr8	143190190	143191347	+	2309	Intergenic	Intergenic	-66932	NR_039682	NR_039682	MIR4472-1	ncRNA	microRNA 4472-1
NEUROD1_NTgRNA_peak_10935	chr11	95070444	95072141	+	2309	Intergenic	L2b|LINE|L2	-105653	NM_001271594	NM_144665	SESN3	protein-coding	sestrin 3
NEUROD1_NTgRNA_peak_34778	chr3	16019997	16021720	+	2309	Intergenic	ORSL-2b|DNA|hAT-Tip100	105580	NR_030289	NR_030289	MIR563	ncRNA	microRNA 563
NEUROD1_NTgRNA_peak_4175	chr1	171973827	171974278	+	2309	intron (NM_001350204, intron 4 of 20)	intron (NM_001350204, intron 4 of 20)	-133896	NR_036066	NR_036066	MIR3120	ncRNA	microRNA 3120
NEUROD1_NTgRNA_peak_32881	chr21	19901486	19901940	+	2309	Intergenic	Intergenic	-125611	NM_002772	NM_002772	TMPRSS15	protein-coding	transmembrane serine protease 15
NEUROD1_NTgRNA_peak_21742	chr17	7792189	7792772	+	2309	intron (NM_001005273, intron 1 of 39)	intron (NM_001005273, intron 1 of 39)	311	NM_001005273	NM_005852	CHD3	protein-coding	chromodomain helicase DNA binding protein 3
NEUROD1_NTgRNA_peak_38568	chr3	174813472	174814001	+	2309	intron (NR_046390, intron 2 of 3)	intron (NR_046390, intron 2 of 3)	19296	NR_046390	NR_046390	NAALADL2-AS3	ncRNA	NAALADL2 antisense RNA 3
NEUROD1_NTgRNA_peak_4431	chr1	183213492	183214060	+	2308	3' UTR (NM_005562, exon 23 of 23)	3' UTR (NM_005562, exon 23 of 23)	58377	NM_018891	NM_005562	LAMC2	protein-coding	laminin subunit gamma 2
NEUROD1_NTgRNA_peak_10201	chr11	60714028	60715591	+	2308	intron (NM_016582, intron 1 of 7)	AluY|SINE|Alu	4839	NM_016582	NM_016582	SLC15A3	protein-coding	solute carrier family 15 member 3
NEUROD1_NTgRNA_peak_10917	chr11	94867554	94868237	+	2308	Intergenic	Intergenic	-15808	NR_110303	NR_110303	LOC101929295	ncRNA	uncharacterized LOC101929295
NEUROD1_NTgRNA_peak_40764	chr4	101562468	101562915	+	2307	Intergenic	ERVL-B4-int|LTR|ERVL	33579	NR_046811	NR_046811	LINC01216	ncRNA	long intergenic non-protein coding RNA 1216
NEUROD1_NTgRNA_peak_29508	chr2	178505942	178506453	+	2306	intron (NM_001077197, intron 20 of 20)	intron (NM_001077197, intron 20 of 20)	-22727	NM_152275	NM_152275	TTC30A	protein-coding	tetratricopeptide repeat domain 30A
NEUROD1_NTgRNA_peak_8021	chr10	85433024	85433652	+	2305	intron (NR_134317, intron 3 of 4)	intron (NR_134317, intron 3 of 4)	3507	NR_134317	NR_134317	LINC02650	ncRNA	long intergenic non-protein coding RNA 2650
NEUROD1_NTgRNA_peak_23194	chr17	71067110	71068080	+	2305	intron (NM_001352691, intron 4 of 10)	intron (NM_001352691, intron 4 of 10)	21232	NM_001352691	NM_139177	SLC39A11	protein-coding	solute carrier family 39 member 11
NEUROD1_NTgRNA_peak_19798	chr15	81114600	81115424	+	2305	intron (NM_018689, intron 1 of 28)	intron (NM_018689, intron 1 of 28)	19402	NR_030393	NR_030393	MIR549A	ncRNA	microRNA 549a
NEUROD1_NTgRNA_peak_26600	chr2	36643673	36644364	+	2302	intron (NM_016441, intron 2 of 16)	intron (NM_016441, intron 2 of 16)	61097	NM_016441	NM_016441	CRIM1	protein-coding	cysteine rich transmembrane BMP regulator 1
NEUROD1_NTgRNA_peak_32897	chr21	20629288	20629967	+	2301	Intergenic	LTR50|LTR|ERVL	-497497	NR_109925	NR_109925	MIR548XHG	ncRNA	MIR548X host gene
NEUROD1_NTgRNA_peak_30210	chr2	206436029	206436691	+	2301	intron (NM_205863, intron 21 of 21)	intron (NM_205863, intron 21 of 21)	-110864	NM_201264	NM_003872	NRP2	protein-coding	neuropilin 2
NEUROD1_NTgRNA_peak_37514	chr3	134427913	134429209	+	2301	Intergenic	Intergenic	-58697	NM_001350859	NM_178554	KY	protein-coding	kyphoscoliosis peptidase
NEUROD1_NTgRNA_peak_16725	chr14	28571202	28571669	+	2300	Intergenic	Intergenic	-429008	NR_148991	NR_148991	LOC728755	ncRNA	uncharacterized LOC728755
NEUROD1_NTgRNA_peak_17219	chr14	51915604	51916883	+	2300	Intergenic	Intergenic	-39603	NM_001042481	NM_152330	FRMD6	protein-coding	FERM domain containing 6
NEUROD1_NTgRNA_peak_39992	chr4	66282525	66283114	+	2297	intron (NM_004439, intron 6 of 17)	intron (NM_004439, intron 6 of 17)	252387	NM_001318761	NM_004439	EPHA5	protein-coding	EPH receptor A5
NEUROD1_NTgRNA_peak_34157	chr22	37442926	37443700	+	2297	Intergenic	Intergenic	-4463	NM_024681	NM_024681	KCTD17	protein-coding	potassium channel tetramerization domain containing 17
NEUROD1_NTgRNA_peak_25549	chr19	18785356	18785875	+	2295	Intergenic	Intergenic	-8875	NM_001098482	NM_015321	CRTC1	protein-coding	CREB regulated transcription coactivator 1
NEUROD1_NTgRNA_peak_3267	chr1	112278430	112279100	+	2295	intron (NM_198926, intron 1 of 1)	intron (NM_198926, intron 1 of 1)	3252	NM_019099	NM_019099	INKA2	protein-coding	inka box actin regulator 2
NEUROD1_NTgRNA_peak_42111	chr4	166339147	166339759	+	2295	intron (NM_001873, intron 1 of 8)	intron (NM_001873, intron 1 of 8)	32059	NR_030304	NR_030304	MIR578	ncRNA	microRNA 578
NEUROD1_NTgRNA_peak_2798	chr1	95477895	95478347	+	2295	intron (NR_131032, intron 2 of 2)	intron (NR_131032, intron 2 of 2)	-49031	NR_132786	NR_132786	LOC101928098	ncRNA	uncharacterized LOC101928098
NEUROD1_NTgRNA_peak_39555	chr4	37158916	37159581	+	2294	Intergenic	MLT2B1|LTR|ERVL	84365	NR_039965	NR_039965	MIR4801	ncRNA	microRNA 4801
NEUROD1_NTgRNA_peak_41896	chr4	152090344	152090758	+	2294	intron (NM_001009555, intron 7 of 20)	intron (NM_001009555, intron 7 of 20)	6153	NM_001128924	NM_001009555	SH3D19	protein-coding	SH3 domain containing 19
NEUROD1_NTgRNA_peak_11487	chr11	115280362	115280853	+	2294	intron (NM_001301044, intron 1 of 10)	intron (NM_001301044, intron 1 of 10)	13133	NR_135102	NR_135102	LOC105369507	ncRNA	uncharacterized LOC105369507
NEUROD1_NTgRNA_peak_15614	chr13	51130499	51131487	+	2294	Intergenic	Tigger2|DNA|TcMar-Tigger	-29408	NR_125753	NR_125753	DLEU1-AS1	ncRNA	DLEU1 antisense RNA 1
NEUROD1_NTgRNA_peak_9774	chr11	35812585	35813462	+	2294	intron (NM_017583, intron 4 of 4)	intron (NM_017583, intron 4 of 4)	128700	NM_017583	NM_017583	TRIM44	protein-coding	tripartite motif containing 44
NEUROD1_NTgRNA_peak_5435	chr1	213154354	213154952	+	2293	intron (NM_001136475, intron 6 of 6)	intron (NM_001136475, intron 6 of 6)	30770	NM_024749	NM_024749	VASH2	protein-coding	vasohibin 2
NEUROD1_NTgRNA_peak_47584	chr6	42710109	42710687	+	2293	Intergenic	Intergenic	3443	NM_003192	NM_003192	TBCC	protein-coding	tubulin folding cofactor C
NEUROD1_NTgRNA_peak_17171	chr14	50838058	50838735	+	2292	intron (NM_001367064, intron 2 of 8)	MER52A|LTR|ERV1	25203	NM_004196	NM_004196	CDKL1	protein-coding	cyclin dependent kinase like 1
NEUROD1_NTgRNA_peak_16182	chr13	91629378	91630113	+	2292	Intergenic	L1PA11|LINE|L1	-50894	NR_027039	NR_027039	LINC00410	ncRNA	long intergenic non-protein coding RNA 410
NEUROD1_NTgRNA_peak_43786	chr5	73335742	73336297	+	2292	Intergenic	LTR16A|LTR|ERVL	226648	NM_001244364	NM_001080479	ARHGEF28	protein-coding	Rho guanine nucleotide exchange factor 28
NEUROD1_NTgRNA_peak_28709	chr2	147827205	147827753	+	2292	Intergenic	Intergenic	482854	NR_026904	NR_026904	PABPC1P2	pseudo	poly(A) binding protein cytoplasmic 1 pseudogene 2
NEUROD1_NTgRNA_peak_33274	chr21	35661862	35662590	+	2292	Intergenic	ERVL-B4-int|LTR|ERVL	-74097	NM_172201	NM_172201	KCNE2	protein-coding	potassium voltage-gated channel subfamily E regulatory subunit 2
NEUROD1_NTgRNA_peak_14889	chr13	21399512	21399916	+	2291	intron (NM_022459, intron 7 of 22)	intron (NM_022459, intron 7 of 22)	-51614	NM_001318939	NM_174928	EEF1AKMT1	protein-coding	EEF1A lysine methyltransferase 1
NEUROD1_NTgRNA_peak_36687	chr3	106538139	106538722	+	2291	Intergenic	Intergenic	421055	NR_028303	NR_028303	LINC00882	ncRNA	long intergenic non-protein coding RNA 882
NEUROD1_NTgRNA_peak_44640	chr5	108641005	108641585	+	2290	intron (NR_149040, intron 3 of 3)	intron (NR_149040, intron 3 of 3)	20775	NR_149040	NR_149040	LOC285638	ncRNA	uncharacterized LOC285638
NEUROD1_NTgRNA_peak_30722	chr2	224498137	224499390	+	2290	Intergenic	AluSz6|SINE|Alu	-31684	NM_003469	NM_003469	SCG2	protein-coding	secretogranin II
NEUROD1_NTgRNA_peak_23303	chr17	74001292	74001904	+	2290	non-coding (NR_037709, exon 10 of 10)	non-coding (NR_037709, exon 10 of 10)	4358	NR_130467	NR_130467	MIR4538	ncRNA	microRNA 4538
NEUROD1_NTgRNA_peak_35315	chr3	35319240	35320242	+	2289	intron (NR_110817, intron 2 of 3)	L1PA11|LINE|L1	115774	NR_110817	NR_110817	LOC101928135	ncRNA	uncharacterized LOC101928135
NEUROD1_NTgRNA_peak_10957	chr11	95308679	95309132	+	2288	Intergenic	Intergenic	214041	NM_144664	NM_144664	FAM76B	protein-coding	family with sequence similarity 76 member B
NEUROD1_NTgRNA_peak_23074	chr17	68323789	68324517	+	2288	Intergenic	Intergenic	158477	NM_000891	NM_000891	KCNJ2	protein-coding	potassium voltage-gated channel subfamily J member 2
NEUROD1_NTgRNA_peak_32028	chr20	32192246	32192930	+	2288	intron (NM_005093, intron 2 of 11)	intron (NM_005093, intron 2 of 11)	42417	NM_001039709	NM_005093	CBFA2T2	protein-coding	CBFA2/RUNX1 partner transcriptional co-repressor 2
NEUROD1_NTgRNA_peak_15038	chr13	29033917	29034414	+	2288	intron (NM_001160031, intron 3 of 11)	intron (NM_001160031, intron 3 of 11)	35100	NM_001160031	NM_002019	FLT1	protein-coding	fms related tyrosine kinase 1
NEUROD1_NTgRNA_peak_46272	chr5	163076530	163077020	+	2285	Intergenic	MER54B|LTR|ERVL	144150	NM_013283	NM_013283	MAT2B	protein-coding	methionine adenosyltransferase 2B
NEUROD1_NTgRNA_peak_38194	chr3	161014367	161015142	+	2285	Intergenic	MIRc|SINE|MIR	75117	NM_001040100	NM_145035	SPTSSB	protein-coding	serine palmitoyltransferase small subunit B
NEUROD1_NTgRNA_peak_22021	chr17	27302293	27303110	+	2283	intron (NM_001098635, intron 3 of 16)	intron (NM_001098635, intron 3 of 16)	-24165	NM_001033561	NM_020889	PHF12	protein-coding	PHD finger protein 12
NEUROD1_NTgRNA_peak_34058	chr22	31101962	31102730	+	2283	intron (NM_030758, intron 1 of 13)	intron (NM_030758, intron 1 of 13)	11485	NM_001282739	NM_030758	OSBP2	protein-coding	oxysterol binding protein 2
NEUROD1_NTgRNA_peak_20564	chr16	19851934	19852442	+	2283	intron (NM_153208, intron 9 of 9)	intron (NM_153208, intron 9 of 9)	43982	NM_016235	NM_016235	GPRC5B	protein-coding	G protein-coupled receptor class C group 5 member B
NEUROD1_NTgRNA_peak_6378	chr10	9910402	9910856	+	2280	Intergenic	Intergenic	-190056	NR_120636	NR_120636	LINC02670	ncRNA	long intergenic non-protein coding RNA 2670
NEUROD1_NTgRNA_peak_4791	chr1	197643348	197643786	+	2280	intron (NM_144977, intron 3 of 15)	intron (NM_144977, intron 3 of 15)	101043	NR_125340	NM_019049	DENND1B	protein-coding	DENN domain containing 1B
NEUROD1_NTgRNA_peak_2761	chr1	94445339	94446117	+	2280	Intergenic	Intergenic	-70574	NM_001308253	NM_002061	GCLM	protein-coding	glutamate-cysteine ligase modifier subunit
NEUROD1_NTgRNA_peak_39958	chr4	64651840	64652405	+	2280	Intergenic	Intergenic	623046	NM_001010874	NM_001010874	TECRL	protein-coding	trans-2,3-enoyl-CoA reductase like
NEUROD1_NTgRNA_peak_10013	chr11	45062975	45064770	+	2280	Intergenic	MamRep38|DNA|hAT	-51692	NM_001359633	NM_001256695	PRDM11	protein-coding	PR/SET domain 11
NEUROD1_NTgRNA_peak_25020	chr18	65900075	65900755	+	2280	Intergenic	ERVL-int|LTR|ERVL	-418356	NR_146471	NR_146471	LINC01903	ncRNA	long intergenic non-protein coding RNA 1903
NEUROD1_NTgRNA_peak_42631	chr5	17056160	17056818	+	2279	Intergenic	Intergenic	99612	NR_162112	NR_162112	MIR10522	ncRNA	microRNA 10522
NEUROD1_NTgRNA_peak_2235	chr1	75654591	75655119	+	2279	Intergenic	Intergenic	54782	NM_001256114	NM_001001933	LHX8	protein-coding	LIM homeobox 8
NEUROD1_NTgRNA_peak_6953	chr10	36115126	36116186	+	2278	Intergenic	Intergenic	48426	NR_110138	NR_110138	PCAT5	ncRNA	prostate cancer associated transcript 5
NEUROD1_NTgRNA_peak_12097	chr12	15027784	15028194	+	2278	Intergenic	Intergenic	10799	NM_000900	NM_000900	MGP	protein-coding	matrix Gla protein
NEUROD1_NTgRNA_peak_20747	chr16	47077039	47077656	+	2278	Intergenic	Intergenic	-69762	NM_005880	NM_005880	DNAJA2	protein-coding	DnaJ heat shock protein family (Hsp40) member A2
NEUROD1_NTgRNA_peak_57915	chr9	113205680	113206488	+	2276	intron (NM_153366, intron 26 of 47)	intron (NM_153366, intron 26 of 47)	-105920	NM_001286947	NM_001003936	TXNDC8	protein-coding	thioredoxin domain containing 8
NEUROD1_NTgRNA_peak_53964	chr8	73740493	73741012	+	2276	intron (NM_004770, intron 2 of 2)	intron (NM_004770, intron 2 of 2)	96472	NR_110656	NR_110656	LOC101926908	ncRNA	uncharacterized LOC101926908
NEUROD1_NTgRNA_peak_5912	chr1	230645118	230645820	+	2276	Intergenic	LOR1a|LTR|ERV1	-83391	NM_001258311	NM_024554	PGBD5	protein-coding	piggyBac transposable element derived 5
NEUROD1_NTgRNA_peak_43403	chr5	59128664	59129270	+	2276	intron (NM_001349243, intron 4 of 16)	intron (NM_001349243, intron 4 of 16)	60586	NM_001104631	NM_006203	PDE4D	protein-coding	phosphodiesterase 4D
NEUROD1_NTgRNA_peak_2681	chr1	92216739	92217188	+	2276	intron (NM_001195684, intron 5 of 17)	intron (NM_001195684, intron 5 of 17)	134745	NR_036634	NM_003243	TGFBR3	protein-coding	transforming growth factor beta receptor 3
NEUROD1_NTgRNA_peak_11890	chr12	2192122	2193113	+	2276	intron (NM_001167623, intron 1 of 46)	intron (NM_001167623, intron 1 of 46)	30166	NM_199460	NM_000719	CACNA1C	protein-coding	calcium voltage-gated channel subunit alpha1 C
NEUROD1_NTgRNA_peak_41300	chr4	125200865	125201357	+	2276	Intergenic	Intergenic	278478	NR_110838	NR_110838	LINC02516	ncRNA	long intergenic non-protein coding RNA 2516
NEUROD1_NTgRNA_peak_45463	chr5	138579184	138579799	+	2276	Intergenic	L1MB8|LINE|L1	-29950	NR_003141	NR_003141	SNHG4	ncRNA	small nucleolar RNA host gene 4
NEUROD1_NTgRNA_peak_16680	chr14	26864890	26865347	+	2276	Intergenic	7SK|RNA|RNA	157518	NM_001366398	NM_002515	NOVA1	protein-coding	NOVA alternative splicing regulator 1
NEUROD1_NTgRNA_peak_31531	chr20	13665162	13665730	+	2276	Intergenic	Intergenic	-45863	NM_001323603	NM_017714	TASP1	protein-coding	taspase 1
NEUROD1_NTgRNA_peak_2318	chr1	78721239	78721979	+	2276	intron (NR_027310, intron 3 of 5)	intron (NR_027310, intron 3 of 5)	26326	NR_027310	NM_144700	MGC27382	ncRNA	uncharacterized MGC27382
NEUROD1_NTgRNA_peak_14626	chr12	119446473	119447157	+	2276	intron (NM_194286, intron 1 of 12)	intron (NM_194286, intron 1 of 12)	27469	NM_194286	NM_194286	SRRM4	protein-coding	serine/arginine repetitive matrix 4
NEUROD1_NTgRNA_peak_32223	chr20	40533603	40534298	+	2276	Intergenic	LTR78|LTR|ERV1	-286934	NM_032221	NM_032221	CHD6	protein-coding	chromodomain helicase DNA binding protein 6
NEUROD1_NTgRNA_peak_695	chr1	27049632	27050561	+	2276	intron (NM_006015, intron 1 of 19)	intron (NM_006015, intron 1 of 19)	27590	NM_139135	NM_006015	ARID1A	protein-coding	AT-rich interaction domain 1A
NEUROD1_NTgRNA_peak_34824	chr3	16576421	16576961	+	2276	Intergenic	MIRb|SINE|MIR	-1134	NR_103843	NR_103843	LINC00690	ncRNA	long intergenic non-protein coding RNA 690
NEUROD1_NTgRNA_peak_25679	chr19	38743441	38744574	+	2275	intron (NM_033256, intron 1 of 3)	intron (NM_033256, intron 1 of 3)	3007	NM_001243947	NM_033256	PPP1R14A	protein-coding	protein phosphatase 1 regulatory inhibitor subunit 14A
NEUROD1_NTgRNA_peak_18277	chr14	91841478	91842288	+	2275	intron (NM_001080414, intron 3 of 29)	intron (NM_001080414, intron 3 of 29)	42281	NM_001080414	NM_001080414	CCDC88C	protein-coding	coiled-coil domain containing 88C
NEUROD1_NTgRNA_peak_31678	chr20	16581564	16582352	+	2273	Intergenic	Intergenic	-27865	NM_001199866	NM_024704	KIF16B	protein-coding	kinesin family member 16B
NEUROD1_NTgRNA_peak_44022	chr5	80744234	80744725	+	2272	intron (NM_001256734, intron 10 of 15)	intron (NM_001256734, intron 10 of 15)	-54526	NM_130767	NM_130767	ACOT12	protein-coding	acyl-CoA thioesterase 12
NEUROD1_NTgRNA_peak_10237	chr11	61370326	61370984	+	2272	intron (NR_110189, intron 3 of 3)	intron (NR_110189, intron 3 of 3)	-11853	NR_002775	NR_002775	RPLP0P2	pseudo	ribosomal protein lateral stalk subunit P0 pseudogene 2
NEUROD1_NTgRNA_peak_21755	chr17	8263046	8263927	+	2272	non-coding (NR_024447, exon 1 of 1)	non-coding (NR_024447, exon 1 of 1)	373	NR_024447	NR_024447	LOC100128288	ncRNA	uncharacterized LOC100128288
NEUROD1_NTgRNA_peak_48827	chr6	115988730	115989227	+	2272	Intergenic	Intergenic	-23979	NR_134602	NR_134602	LINC02534	ncRNA	long intergenic non-protein coding RNA 2534
NEUROD1_NTgRNA_peak_59924	chrX	136390532	136391096	+	2272	Intergenic	Intergenic	-257472	NM_001330661	NM_003413	ZIC3	protein-coding	Zic family member 3
NEUROD1_NTgRNA_peak_50543	chr7	32185457	32186172	+	2272	intron (NM_001322059, intron 3 of 17)	intron (NM_001322059, intron 3 of 17)	-74766	NM_001191059	NM_005020	PDE1C	protein-coding	phosphodiesterase 1C
NEUROD1_NTgRNA_peak_5139	chr1	206485243	206485763	+	2271	Intergenic	Intergenic	-30697	NM_015326	NM_015326	SRGAP2	protein-coding	SLIT-ROBO Rho GTPase activating protein 2
NEUROD1_NTgRNA_peak_30545	chr2	218797394	218797933	+	2271	intron (NM_022648, intron 1 of 32)	intron (NM_022648, intron 1 of 32)	11130	NM_022648	NM_022648	TNS1	protein-coding	tensin 1
NEUROD1_NTgRNA_peak_39525	chr4	36174211	36174746	+	2270	intron (NR_146894, intron 9 of 32)	intron (NR_146894, intron 9 of 32)	71083	NR_146893	NM_015230	ARAP2	protein-coding	ArfGAP with RhoGAP domain, ankyrin repeat and PH domain 2
NEUROD1_NTgRNA_peak_20801	chr16	49053018	49053504	+	2270	Intergenic	Intergenic	262488	NM_004352	NM_004352	CBLN1	protein-coding	cerebellin 1 precursor
NEUROD1_NTgRNA_peak_8684	chr10	115033626	115034600	+	2270	Intergenic	Intergenic	145083	NM_001349870	NM_030756	TCF7L2	protein-coding	transcription factor 7 like 2
NEUROD1_NTgRNA_peak_28471	chr2	140562948	140563419	+	2270	Intergenic	Intergenic	781071	NR_106979	NR_106979	MIR7157	ncRNA	microRNA 7157
NEUROD1_NTgRNA_peak_17652	chr14	70422570	70424166	+	2270	intron (NM_001034852, intron 3 of 11)	intron (NM_001034852, intron 3 of 11)	-21482	NR_145786	NR_145786	SNORD169	snoRNA	small nucleolar RNA, C/D box 169
NEUROD1_NTgRNA_peak_1102	chr1	41319356	41319995	+	2270	Intergenic	MIRb|SINE|MIR	8360	NM_133467	NM_133467	CITED4	protein-coding	Cbp/p300 interacting transactivator with Glu/Asp rich carboxy-terminal domain 4
NEUROD1_NTgRNA_peak_36469	chr3	94133294	94133715	+	2270	Intergenic	Intergenic	176172	NR_106788	NR_106788	MIR6730	ncRNA	microRNA 6730
NEUROD1_NTgRNA_peak_29530	chr2	179739514	179740089	+	2267	3' UTR (NM_001316745, exon 12 of 12)	3' UTR (NM_001316745, exon 12 of 12)	-67651	NM_001256850	NM_003319	TTN	protein-coding	titin
NEUROD1_NTgRNA_peak_42019	chr4	157897181	157897653	+	2267	Intergenic	Intergenic	-4466	NR_036641	NM_016205	PDGFC	protein-coding	platelet derived growth factor C
NEUROD1_NTgRNA_peak_3753	chr1	153497710	153498330	+	2267	Intergenic	L1PREC2|LINE|L1	10447	NM_014624	NM_014624	S100A6	protein-coding	S100 calcium binding protein A6
NEUROD1_NTgRNA_peak_53090	chr8	21613878	21614977	+	2266	intron (NM_001165039, intron 1 of 6)	intron (NM_001165039, intron 1 of 6)	31960	NM_001165039	NM_001495	GFRA2	protein-coding	GDNF family receptor alpha 2
NEUROD1_NTgRNA_peak_7721	chr10	78155851	78156361	+	2266	intron (NM_001305581, intron 6 of 6)	intron (NM_001305581, intron 6 of 6)	-491696	NR_120655	NR_120655	KCNMA1-AS1	ncRNA	KCNMA1 antisense RNA 1
NEUROD1_NTgRNA_peak_37629	chr3	139554788	139555985	+	2265	Intergenic	Intergenic	-98641	NM_022131	NM_022131	CLSTN2	protein-coding	calsyntenin 2
NEUROD1_NTgRNA_peak_50670	chr7	34811630	34812695	+	2265	intron (NR_015356, intron 1 of 4)	intron (NR_015356, intron 1 of 4)	-14278	NR_033664	NM_207283	NPSR1-AS1	ncRNA	NPSR1 antisense RNA 1
NEUROD1_NTgRNA_peak_19502	chr15	69425715	69426904	+	2265	Intergenic	Intergenic	-26627	NM_001324091	NM_015554	GLCE	protein-coding	glucuronic acid epimerase
NEUROD1_NTgRNA_peak_36678	chr3	106066123	106067009	+	2265	Intergenic	Intergenic	-478321	NM_001321790	NM_170662	CBLB	protein-coding	Cbl proto-oncogene B
NEUROD1_NTgRNA_peak_3477	chr1	118326165	118326993	+	2264	Intergenic	Intergenic	145665	NM_001135589	NM_017686	GDAP2	protein-coding	ganglioside induced differentiation associated protein 2
NEUROD1_NTgRNA_peak_55059	chr8	118244079	118244613	+	2264	Intergenic	Intergenic	97112	NM_173851	NM_173851	SLC30A8	protein-coding	solute carrier family 30 member 8
NEUROD1_NTgRNA_peak_36929	chr3	116107737	116108311	+	2264	intron (NM_002338, intron 1 of 6)	intron (NM_002338, intron 1 of 6)	29153	NR_109998	NR_109998	LSAMP-AS1	ncRNA	LSAMP antisense RNA 1
NEUROD1_NTgRNA_peak_28345	chr2	137161664	137162336	+	2264	Intergenic	Intergenic	-286275	NM_003467	NM_003467	CXCR4	protein-coding	C-X-C motif chemokine receptor 4
NEUROD1_NTgRNA_peak_23586	chr18	1408280	1408784	+	2263	Intergenic	Intergenic	-48902	NR_110327	NM_031416	LINC00470	ncRNA	long intergenic non-protein coding RNA 470
NEUROD1_NTgRNA_peak_9600	chr11	31281172	31281879	+	2263	intron (NM_001367979, intron 8 of 38)	intron (NM_001367979, intron 8 of 38)	109761	NM_001367979	NM_020869	DCDC1	protein-coding	doublecortin domain containing 1
NEUROD1_NTgRNA_peak_54694	chr8	102952648	102953046	+	2261	intron (NM_001040624, intron 3 of 7)	intron (NM_001040624, intron 3 of 7)	-43813	NR_126152	NR_126152	LOC104054148	ncRNA	uncharacterized LOC104054148
NEUROD1_NTgRNA_peak_49520	chr6	155332588	155333280	+	2261	Intergenic	Intergenic	-78489	NM_012454	NM_012454	TIAM2	protein-coding	T cell lymphoma invasion and metastasis 2
NEUROD1_NTgRNA_peak_23772	chr18	10354887	10355362	+	2261	Intergenic	Intergenic	59243	NR_110775	NR_110775	LINC01254	ncRNA	long intergenic non-protein coding RNA 1254
NEUROD1_NTgRNA_peak_11162	chr11	106393765	106394377	+	2260	Intergenic	MLT1H2|LTR|ERVL-MaLR	271937	NR_120551	NR_120551	LOC101928535	ncRNA	uncharacterized LOC101928535
NEUROD1_NTgRNA_peak_19369	chr15	65147537	65148488	+	2260	intron (NM_001195059, intron 2 of 4)	intron (NM_001195059, intron 2 of 4)	13898	NM_025201	NM_025201	PLEKHO2	protein-coding	pleckstrin homology domain containing O2
NEUROD1_NTgRNA_peak_53301	chr8	38462850	38463503	+	2260	Intergenic	Intergenic	-4401	NR_003129	NR_003129	RNF5P1	pseudo	ring finger protein 5 pseudogene 1
NEUROD1_NTgRNA_peak_43514	chr5	65103863	65104342	+	2260	intron (NM_020726, intron 9 of 12)	intron (NM_020726, intron 9 of 12)	86070	NM_020726	NM_020726	NLN	protein-coding	neurolysin
NEUROD1_NTgRNA_peak_45592	chr5	143396595	143397094	+	2260	Intergenic	Intergenic	153379	NM_030799	NM_030799	YIPF5	protein-coding	Yip1 domain family member 5
NEUROD1_NTgRNA_peak_49922	chr7	8677522	8678113	+	2260	intron (NM_152745, intron 2 of 2)	intron (NM_152745, intron 2 of 2)	204578	NM_152745	NM_152745	NXPH1	protein-coding	neurexophilin 1
NEUROD1_NTgRNA_peak_44915	chr5	116824496	116825391	+	2259	intron (NR_046089, intron 3 of 5)	intron (NR_046089, intron 3 of 5)	73735	NR_046089	NR_046089	LINC00992	ncRNA	long intergenic non-protein coding RNA 992
NEUROD1_NTgRNA_peak_46424	chr5	174715018	174715614	+	2259	Intergenic	Intergenic	155869	NM_000794	NM_000794	DRD1	protein-coding	dopamine receptor D1
NEUROD1_NTgRNA_peak_10132	chr11	47677980	47678432	+	2259	Intergenic	L2|LINE|L2	-14000	NM_001317233	NM_014342	MTCH2	protein-coding	mitochondrial carrier 2
NEUROD1_NTgRNA_peak_2974	chr1	100975978	100976619	+	2258	intron (NM_001319210, intron 16 of 16)	intron (NM_001319210, intron 16 of 16)	-27397	NM_022049	NM_022049	GPR88	protein-coding	G protein-coupled receptor 88
NEUROD1_NTgRNA_peak_26277	chr2	19172388	19173477	+	2258	intron (NR_135287, intron 3 of 3)	intron (NR_135287, intron 3 of 3)	53794	NR_135287	NR_135287	LINC01376	ncRNA	long intergenic non-protein coding RNA 1376
NEUROD1_NTgRNA_peak_15301	chr13	40637277	40638154	+	2257	Intergenic	Intergenic	-118231	NR_046870	NR_046870	LINC00332	ncRNA	long intergenic non-protein coding RNA 332
NEUROD1_NTgRNA_peak_9344	chr11	16260772	16261510	+	2256	intron (NM_001367873, intron 3 of 15)	intron (NM_001367873, intron 3 of 15)	116951	NM_001367873	NM_017508	SOX6	protein-coding	SRY-box transcription factor 6
NEUROD1_NTgRNA_peak_23866	chr18	15041507	15042250	+	2256	Intergenic	HERVL-int|LTR|ERVL	-71411	NR_110783	NR_110783	LINC01444	ncRNA	long intergenic non-protein coding RNA 1444
NEUROD1_NTgRNA_peak_1208	chr1	42373025	42373867	+	2254	intron (NR_038261, intron 2 of 3)	intron (NR_038261, intron 2 of 3)	11147	NM_024503	NM_024503	HIVEP3	protein-coding	human immunodeficiency virus type I enhancer binding protein 3
NEUROD1_NTgRNA_peak_35190	chr3	30235078	30235597	+	2253	Intergenic	MER110|LTR|ERV1	-259690	NR_046556	NR_046556	RBMS3-AS1	ncRNA	RBMS3 antisense RNA 1
NEUROD1_NTgRNA_peak_22711	chr17	54774559	54775118	+	2252	Intergenic	MLT1A|LTR|ERVL-MaLR	103778	NM_005450	NM_005450	NOG	protein-coding	noggin
NEUROD1_NTgRNA_peak_28399	chr2	138279055	138279593	+	2252	intron (NM_001316349, intron 15 of 27)	intron (NM_001316349, intron 15 of 27)	406178	NR_120402	NR_120402	LOC101928273	ncRNA	uncharacterized LOC101928273
NEUROD1_NTgRNA_peak_23355	chr17	75432145	75432806	+	2252	intron (NM_001293696, intron 1 of 9)	intron (NM_001293696, intron 1 of 9)	-14356	NM_001113496	NM_006640	SEPTIN9	protein-coding	septin 9
NEUROD1_NTgRNA_peak_36384	chr3	83573910	83574456	+	2252	Intergenic	Intergenic	1344543	NR_033860	NR_033860	LINC00971	ncRNA	long intergenic non-protein coding RNA 971
NEUROD1_NTgRNA_peak_27931	chr2	110549117	110549948	+	2251	promoter-TSS (NM_032260)	promoter-TSS (NM_032260)	-803	NM_001123363	NM_001037866	RGPD6	protein-coding	RANBP2 like and GRIP domain containing 6
NEUROD1_NTgRNA_peak_45776	chr5	147052707	147053312	+	2251	intron (NM_001270941, intron 1 of 21)	intron (NM_001270941, intron 1 of 21)	109282	NM_001282282	NM_014790	JAKMIP2	protein-coding	janus kinase and microtubule interacting protein 2
NEUROD1_NTgRNA_peak_35952	chr3	63329288	63329842	+	2251	intron (NM_001130003, intron 2 of 5)	intron (NM_001130003, intron 2 of 5)	65581	NM_001130003	NM_144642	SYNPR	protein-coding	synaptoporin
NEUROD1_NTgRNA_peak_52573	chr7	135401323	135402892	+	2250	intron (NM_001318192, intron 2 of 15)	Tigger15a|DNA|TcMar-Tigger	10827	NM_001318192	NM_012450	SLC13A4	protein-coding	solute carrier family 13 member 4
NEUROD1_NTgRNA_peak_40656	chr4	98136363	98137064	+	2246	Intergenic	Intergenic	-151364	NR_102713	NR_102713	STPG2-AS1	ncRNA	STPG2 antisense RNA 1
NEUROD1_NTgRNA_peak_14352	chr12	108787790	108788538	+	2246	Intergenic	Intergenic	-55076	NM_004072	NM_004072	CMKLR1	protein-coding	chemerin chemokine-like receptor 1
NEUROD1_NTgRNA_peak_27970	chr2	111918922	111919993	+	2245	intron (NM_001204108, intron 4 of 4)	intron (NM_001204108, intron 4 of 4)	40966	NM_138625	NM_006538	BCL2L11	protein-coding	BCL2 like 11
NEUROD1_NTgRNA_peak_16713	chr14	27880006	27880639	+	2245	intron (NR_148991, intron 2 of 2)	intron (NR_148991, intron 2 of 2)	-201472	NR_039992	NR_039992	LINC00645	ncRNA	long intergenic non-protein coding RNA 645
NEUROD1_NTgRNA_peak_49187	chr6	136407747	136408510	+	2245	intron (NM_018945, intron 2 of 12)	intron (NM_018945, intron 2 of 12)	-14163	NR_149042	NR_149042	LOC644135	ncRNA	uncharacterized LOC644135
NEUROD1_NTgRNA_peak_49398	chr6	143682553	143683746	+	2244	Intergenic	FordPrefect|DNA|hAT-Tip100	80665	NM_001286259	NM_182503	ADAT2	protein-coding	adenosine deaminase tRNA specific 2
NEUROD1_NTgRNA_peak_26344	chr2	22704624	22705262	+	2243	Intergenic	Intergenic	-54408	NR_110577	NR_110577	LINC01884	ncRNA	long intergenic non-protein coding RNA 1884
NEUROD1_NTgRNA_peak_6591	chr10	16426024	16426531	+	2243	Intergenic	Intergenic	-52665	NM_001001484	NM_030664	PTER	protein-coding	phosphotriesterase related
NEUROD1_NTgRNA_peak_24514	chr18	47388928	47389432	+	2243	intron (NM_001080467, intron 29 of 39)	intron (NM_001080467, intron 29 of 39)	48787	NR_117096	NR_117096	SNHG22	ncRNA	small nucleolar RNA host gene 22
NEUROD1_NTgRNA_peak_24551	chr18	49205894	49206751	+	2243	Intergenic	L1M3f|LINE|L1	287910	NR_040075	NR_040074	LINC01630	ncRNA	long intergenic non-protein coding RNA 1630
NEUROD1_NTgRNA_peak_45098	chr5	123934777	123935690	+	2243	Intergenic	Intergenic	145572	NM_020747	NM_020747	ZNF608	protein-coding	zinc finger protein 608
NEUROD1_NTgRNA_peak_40239	chr4	80106383	80107364	+	2243	intron (NR_038342, intron 3 of 5)	intron (NR_038342, intron 3 of 5)	140342	NM_032693	NM_032693	NAA11	protein-coding	N(alpha)-acetyltransferase 11, NatA catalytic subunit
NEUROD1_NTgRNA_peak_49578	chr6	158416355	158416937	+	2243	intron (NM_003898, intron 1 of 26)	intron (NM_003898, intron 1 of 26)	-5493	NR_046796	NR_046796	SYNJ2-IT1	ncRNA	SYNJ2 intronic transcript 1
NEUROD1_NTgRNA_peak_29315	chr2	170855519	170856152	+	2243	intron (NM_172070, intron 26 of 38)	intron (NM_172070, intron 26 of 38)	171817	NM_172070	NM_172070	UBR3	protein-coding	ubiquitin protein ligase E3 component n-recognin 3
NEUROD1_NTgRNA_peak_2478	chr1	83852612	83853173	+	2243	Intergenic	L1MC1|LINE|L1	-58845	NR_146478	NR_146478	LINC01712	ncRNA	long intergenic non-protein coding RNA 1712
NEUROD1_NTgRNA_peak_4165	chr1	171626345	171627095	+	2243	Intergenic	Intergenic	-4892	NM_000261	NM_000261	MYOC	protein-coding	myocilin
NEUROD1_NTgRNA_peak_44921	chr5	116958486	116959468	+	2243	Intergenic	Intergenic	-107079	NR_104997	NR_104997	LINC02147	ncRNA	long intergenic non-protein coding RNA 2147
NEUROD1_NTgRNA_peak_48639	chr6	108201071	108201756	+	2241	intron (NM_007214, intron 18 of 20)	intron (NM_007214, intron 18 of 20)	-55896	NM_198081	NM_198081	SCML4	protein-coding	Scm polycomb group protein like 4
NEUROD1_NTgRNA_peak_34599	chr3	4574404	4574968	+	2241	intron (NM_001099952, intron 4 of 58)	intron (NM_001099952, intron 4 of 58)	39654	NM_001168272	NM_002222	ITPR1	protein-coding	inositol 1,4,5-trisphosphate receptor type 1
NEUROD1_NTgRNA_peak_52752	chr7	149363511	149364112	+	2241	Intergenic	Intergenic	-41930	NR_027789	NM_024910	ZNF767P	pseudo	zinc finger family member 767, pseudogene
NEUROD1_NTgRNA_peak_5386	chr1	211075350	211076160	+	2241	intron (NM_002238, intron 7 of 10)	intron (NM_002238, intron 7 of 10)	230961	NR_046784	NR_046784	KCNH1-IT1	ncRNA	KCNH1 intronic transcript 1
NEUROD1_NTgRNA_peak_35841	chr3	60268554	60269067	+	2241	intron (NM_001354589, intron 5 of 8)	intron (NM_001354589, intron 5 of 8)	-202175	NM_001320901	NM_002012	FHIT	protein-coding	fragile histidine triad diadenosine triphosphatase
NEUROD1_NTgRNA_peak_36260	chr3	77579920	77580442	+	2241	intron (NM_001290040, intron 7 of 27)	intron (NM_001290040, intron 7 of 27)	433018	NM_001128929	NM_002942	ROBO2	protein-coding	roundabout guidance receptor 2
NEUROD1_NTgRNA_peak_41209	chr4	119915202	119915613	+	2241	intron (NM_133477, intron 1 of 4)	intron (NM_133477, intron 1 of 4)	105398	NM_001128934	NM_133477	SYNPO2	protein-coding	synaptopodin 2
NEUROD1_NTgRNA_peak_30105	chr2	202823888	202825565	+	2240	Intergenic	L1MC|LINE|L1	-74584	NM_003507	NM_003507	FZD7	protein-coding	frizzled class receptor 7
NEUROD1_NTgRNA_peak_59183	chrX	39672859	39673529	+	2239	Intergenic	Intergenic	-23621	NR_039763	NR_039763	MIR1587	ncRNA	microRNA 1587
NEUROD1_NTgRNA_peak_32668	chr20	56413660	56414345	+	2239	Intergenic	Intergenic	-127410	NM_199171	NM_020182	PMEPA1	protein-coding	prostate transmembrane protein, androgen induced 1
NEUROD1_NTgRNA_peak_37197	chr3	123836833	123837312	+	2238	intron (NM_001024660, intron 1 of 59)	intron (NM_001024660, intron 1 of 59)	-14704	NR_049798	NR_049798	MIR5002	ncRNA	microRNA 5002
NEUROD1_NTgRNA_peak_21233	chr16	71031570	71032206	+	2238	intron (NM_001270974, intron 23 of 85)	MLT1H|LTR|ERVL-MaLR	-196827	NM_018052	NM_018052	VAC14	protein-coding	VAC14 component of PIKFYVE complex
NEUROD1_NTgRNA_peak_51096	chr7	68760958	68761440	+	2237	Intergenic	Intergenic	301411	NR_108105	NR_108105	CT66	ncRNA	cancer/testis associated transcript 66
NEUROD1_NTgRNA_peak_39751	chr4	47280531	47280985	+	2237	intron (NM_000812, intron 4 of 8)	intron (NM_000812, intron 4 of 8)	184961	NM_017845	NM_017845	COMMD8	protein-coding	COMM domain containing 8
NEUROD1_NTgRNA_peak_9539	chr11	27200880	27201619	+	2237	intron (NR_125767, intron 2 of 4)	intron (NR_125767, intron 2 of 4)	39066	NR_125768	NR_125766	BBOX1-AS1	ncRNA	BBOX1 antisense RNA 1
NEUROD1_NTgRNA_peak_2779	chr1	95268861	95269437	+	2237	intron (NR_160783, intron 1 of 3)	intron (NR_160783, intron 1 of 3)	16639	NR_160783	NR_104131	SLC44A3-AS1	ncRNA	SLC44A3 antisense RNA 1
NEUROD1_NTgRNA_peak_33233	chr21	33707057	33708160	+	2236	intron (NM_014825, intron 28 of 38)	intron (NM_014825, intron 28 of 38)	42023	NR_002996	NR_002996	SNORA80A	snoRNA	small nucleolar RNA, H/ACA box 80A
NEUROD1_NTgRNA_peak_14482	chr12	113290557	113291247	+	2236	intron (NR_145127, intron 5 of 22)	intron (NR_145127, intron 5 of 22)	-53680	NM_002534	NM_002534	OAS1	protein-coding	2'-5'-oligoadenylate synthetase 1
NEUROD1_NTgRNA_peak_50383	chr7	26733769	26734150	+	2235	intron (NM_001303468, intron 9 of 12)	intron (NM_001303468, intron 9 of 12)	56469	NR_161202	NR_161201	C7orf71	ncRNA	chromosome 7 open reading frame 71
NEUROD1_NTgRNA_peak_18146	chr14	89894694	89896705	+	2235	intron (NM_001085471, intron 1 of 6)	intron (NM_001085471, intron 1 of 6)	12001	NR_036500	NR_036500	FOXN3-AS1	ncRNA	FOXN3 antisense RNA 1
NEUROD1_NTgRNA_peak_43392	chr5	58981552	58982193	+	2235	intron (NM_001349243, intron 4 of 16)	intron (NM_001349243, intron 4 of 16)	17657	NR_030308	NR_030308	MIR582	ncRNA	microRNA 582
NEUROD1_NTgRNA_peak_32767	chr20	62466438	62467371	+	2235	Intergenic	Intergenic	-4287	NM_001369741	NM_025224	ZBTB46	protein-coding	zinc finger and BTB domain containing 46
NEUROD1_NTgRNA_peak_35266	chr3	32442877	32443505	+	2235	intron (NM_138410, intron 1 of 4)	CpG	9846	NM_181472	NM_138410	CMTM7	protein-coding	CKLF like MARVEL transmembrane domain containing 7
NEUROD1_NTgRNA_peak_144	chr1	8904578	8905148	+	2235	Intergenic	Intergenic	21786	NR_106786	NR_106786	MIR6728	ncRNA	microRNA 6728
NEUROD1_NTgRNA_peak_40035	chr4	67795401	67795826	+	2235	Intergenic	Intergenic	492105	NR_110747	NR_110747	LOC101927237	ncRNA	uncharacterized LOC101927237
NEUROD1_NTgRNA_peak_37217	chr3	124040959	124041615	+	2233	intron (NM_001024660, intron 6 of 59)	intron (NM_001024660, intron 6 of 59)	-51892	NR_106731	NR_106731	MIR6083	ncRNA	microRNA 6083
NEUROD1_NTgRNA_peak_9309	chr11	14604408	14605294	+	2233	intron (NM_148976, intron 2 of 10)	intron (NM_148976, intron 2 of 10)	60329	NM_148976	NM_002786	PSMA1	protein-coding	proteasome subunit alpha 1
NEUROD1_NTgRNA_peak_6961	chr10	36223122	36224113	+	2233	Intergenic	Intergenic	156387	NR_110138	NR_110138	PCAT5	ncRNA	prostate cancer associated transcript 5
NEUROD1_NTgRNA_peak_30337	chr2	212537735	212538299	+	2232	intron (NM_001042599, intron 13 of 26)	intron (NM_001042599, intron 13 of 26)	753067	NR_031643	NR_031643	MIR548F2	ncRNA	microRNA 548f-2
NEUROD1_NTgRNA_peak_32142	chr20	36701656	36702176	+	2232	intron (NM_021215, intron 6 of 6)	intron (NM_021215, intron 6 of 6)	39768	NM_021215	NM_021215	RPRD1B	protein-coding	regulation of nuclear pre-mRNA domain containing 1B
NEUROD1_NTgRNA_peak_16454	chr13	105620354	105621136	+	2232	Intergenic	Intergenic	-497471	NM_001161814	NM_172370	DAOA	protein-coding	D-amino acid oxidase activator
NEUROD1_NTgRNA_peak_34957	chr3	21796270	21796735	+	2232	Intergenic	Intergenic	-3800	NM_024697	NM_024697	ZNF385D	protein-coding	zinc finger protein 385D
NEUROD1_NTgRNA_peak_13406	chr12	78038699	78039132	+	2230	Intergenic	LTR49-int|LTR|ERV1	-185759	NM_001024383	NM_014903	NAV3	protein-coding	neuron navigator 3
NEUROD1_NTgRNA_peak_41564	chr4	138856003	138856510	+	2229	Intergenic	Intergenic	-153912	NR_038380	NR_038380	SLC7A11-AS1	ncRNA	SLC7A11 antisense RNA 1
NEUROD1_NTgRNA_peak_18135	chr14	89702904	89703740	+	2229	intron (NM_001085471, intron 4 of 6)	intron (NM_001085471, intron 4 of 6)	180255	NM_005197	NM_005197	FOXN3	protein-coding	forkhead box N3
NEUROD1_NTgRNA_peak_55020	chr8	116251060	116251609	+	2229	Intergenic	Intergenic	428906	NM_001282902	NM_014112	TRPS1	protein-coding	transcriptional repressor GATA binding 1
NEUROD1_NTgRNA_peak_27721	chr2	100260254	100261223	+	2229	intron (NM_002285, intron 12 of 23)	intron (NM_002285, intron 12 of 23)	-154259	NM_016316	NM_016316	REV1	protein-coding	REV1 DNA directed polymerase
NEUROD1_NTgRNA_peak_44005	chr5	79405325	79406810	+	2229	TTS (NM_178276)	TTS (NM_178276)	-26579	NR_109930	NR_109930	CTD-2201I18.1	ncRNA	uncharacterized LOC101929215
NEUROD1_NTgRNA_peak_8074	chr10	86984002	86984818	+	2228	Intergenic	Intergenic	-25716	NR_120667	NR_120667	LINC01519	ncRNA	long intergenic non-protein coding RNA 1519
NEUROD1_NTgRNA_peak_15188	chr13	35883617	35884204	+	2227	intron (NM_015678, intron 36 of 57)	intron (NM_015678, intron 36 of 57)	166916	NM_005584	NM_005584	MAB21L1	protein-coding	mab-21 like 1
NEUROD1_NTgRNA_peak_18315	chr14	94179530	94180087	+	2226	Intergenic	Intergenic	75023	NM_178013	NM_178004	PRIMA1	protein-coding	proline rich membrane anchor 1
NEUROD1_NTgRNA_peak_31159	chr2	241523913	241524716	+	2226	non-coding (NR_103792, exon 1 of 1)	non-coding (NR_103792, exon 1 of 1)	1419	NR_103792	NR_103792	CAPN10-DT	ncRNA	CAPN10 divergent transcript
NEUROD1_NTgRNA_peak_5104	chr1	205160680	205161197	+	2226	intron (NM_199462, intron 1 of 11)	intron (NM_199462, intron 1 of 11)	19892	NM_199462	NM_015375	DSTYK	protein-coding	dual serine/threonine and tyrosine protein kinase
NEUROD1_NTgRNA_peak_20449	chr16	13203895	13204850	+	2225	intron (NM_001145204, intron 2 of 4)	intron (NM_001145204, intron 2 of 4)	208917	NM_001145205	NM_001145204	SHISA9	protein-coding	shisa family member 9
NEUROD1_NTgRNA_peak_43029	chr5	35308484	35309251	+	2225	Intergenic	Intergenic	-78278	NM_000949	NM_000949	PRLR	protein-coding	prolactin receptor
NEUROD1_NTgRNA_peak_37082	chr3	120966621	120967619	+	2225	intron (NM_014980, intron 14 of 27)	AluSx|SINE|Alu	198633	NR_049861	NR_049861	MIR5682	ncRNA	microRNA 5682
NEUROD1_NTgRNA_peak_7846	chr10	80562227	80563207	+	2225	Intergenic	MER121|DNA|TcMar?	264488	NR_024429	NR_015429	ZMIZ1-AS1	ncRNA	ZMIZ1 antisense RNA 1
NEUROD1_NTgRNA_peak_45604	chr5	143610288	143610740	+	2224	intron (NM_001370487, intron 2 of 2)	L2a|LINE|L2	25560	NM_001370487	NM_020768	KCTD16	protein-coding	potassium channel tetramerization domain containing 16
NEUROD1_NTgRNA_peak_2201	chr1	74951228	74951702	+	2224	intron (NM_001364666, intron 1 of 3)	MLT1E1A|LTR|ERVL-MaLR	-2341	NM_001364665	NM_001364665	LRRC53	protein-coding	leucine rich repeat containing 53
NEUROD1_NTgRNA_peak_28578	chr2	144138744	144139343	+	2223	intron (NM_018460, intron 6 of 13)	intron (NM_018460, intron 6 of 13)	252055	NM_018460	NM_018460	ARHGAP15	protein-coding	Rho GTPase activating protein 15
NEUROD1_NTgRNA_peak_10099	chr11	46693894	46694425	+	2223	non-coding (NR_144422, exon 18 of 18)	non-coding (NR_144422, exon 18 of 18)	28010	NM_004308	NM_004308	ARHGAP1	protein-coding	Rho GTPase activating protein 1
NEUROD1_NTgRNA_peak_34751	chr3	14665018	14665647	+	2222	Intergenic	Intergenic	-27921	NR_135523	NM_016474	CCDC174	protein-coding	coiled-coil domain containing 174
NEUROD1_NTgRNA_peak_13437	chr12	78603345	78604315	+	2222	intron (NM_001024383, intron 39 of 39)	intron (NM_001024383, intron 39 of 39)	149696	NR_135021	NR_135021	LINC02424	ncRNA	long intergenic non-protein coding RNA 2424
NEUROD1_NTgRNA_peak_48720	chr6	112138693	112139349	+	2222	intron (NM_153047, intron 2 of 13)	intron (NM_153047, intron 2 of 13)	55253	NM_153047	NM_002037	FYN	protein-coding	FYN proto-oncogene, Src family tyrosine kinase
NEUROD1_NTgRNA_peak_46948	chr6	18601683	18602428	+	2222	intron (NR_149116, intron 4 of 7)	intron (NR_149116, intron 4 of 7)	30040	NR_030312	NR_030312	MIR548A1	ncRNA	microRNA 548a-1
NEUROD1_NTgRNA_peak_31255	chr20	3987286	3987788	+	2222	intron (NM_001134338, intron 1 of 6)	intron (NM_001134338, intron 1 of 6)	8668	NM_001134337	NM_007219	RNF24	protein-coding	ring finger protein 24
NEUROD1_NTgRNA_peak_35140	chr3	29308643	29309176	+	2222	intron (NR_109804, intron 2 of 2)	AmnSINE1|SINE|Deu	13521	NR_109804	NR_109804	RBMS3-AS3	ncRNA	RBMS3 antisense RNA 3
NEUROD1_NTgRNA_peak_56229	chr9	13227267	13227657	+	2222	intron (NM_001261406, intron 3 of 45)	intron (NM_001261406, intron 3 of 45)	52101	NM_001261407	NM_003829	MPDZ	protein-coding	multiple PDZ domain crumbs cell polarity complex component
NEUROD1_NTgRNA_peak_9907	chr11	42618193	42618709	+	2221	Intergenic	Intergenic	-343211	NR_038309	NR_038309	LINC02740	ncRNA	long intergenic non-protein coding RNA 2740
NEUROD1_NTgRNA_peak_18328	chr14	94441124	94441676	+	2221	intron (NM_001202429, intron 1 of 9)	intron (NM_001202429, intron 1 of 9)	1516	NM_001202429	NM_016150	ASB2	protein-coding	ankyrin repeat and SOCS box containing 2
NEUROD1_NTgRNA_peak_47772	chr6	54384707	54385379	+	2221	Intergenic	LTR33|LTR|ERVL	211804	NM_014464	NM_014464	TINAG	protein-coding	tubulointerstitial nephritis antigen
NEUROD1_NTgRNA_peak_49423	chr6	144205191	144206060	+	2221	intron (NM_001013623, intron 2 of 7)	intron (NM_001013623, intron 2 of 7)	20014	NM_001013623	NM_001013623	ZC2HC1B	protein-coding	zinc finger C2HC-type containing 1B
NEUROD1_NTgRNA_peak_12886	chr12	54506118	54506647	+	2221	intron (NR_026655, intron 1 of 1)	intron (NR_026655, intron 1 of 1)	10389	NR_026657	NR_026657	LOC100240734	ncRNA	uncharacterized LOC100240734
NEUROD1_NTgRNA_peak_37632	chr3	139613139	139613890	+	2221	Intergenic	L2a|LINE|L2	-40513	NM_022131	NM_022131	CLSTN2	protein-coding	calsyntenin 2
NEUROD1_NTgRNA_peak_34511	chr22	48484727	48486029	+	2221	Intergenic	Intergenic	-184798	NR_036172	NR_036172	MIR3201	ncRNA	microRNA 3201
NEUROD1_NTgRNA_peak_21713	chr17	6145287	6145877	+	2221	Intergenic	Intergenic	171648	NM_015253	NM_015253	WSCD1	protein-coding	WSC domain containing 1
NEUROD1_NTgRNA_peak_18114	chr14	89441107	89441853	+	2219	Intergenic	Intergenic	150485	NR_159362	NM_144596	TTC8	protein-coding	tetratricopeptide repeat domain 8
NEUROD1_NTgRNA_peak_1739	chr1	60688425	60689472	+	2219	Intergenic	Intergenic	-149506	NM_152377	NM_152377	C1orf87	protein-coding	chromosome 1 open reading frame 87
NEUROD1_NTgRNA_peak_41940	chr4	156528609	156529054	+	2219	Intergenic	Intergenic	-59031	NM_001130687	NM_000856	GUCY1A1	protein-coding	guanylate cyclase 1 soluble subunit alpha 1
NEUROD1_NTgRNA_peak_21440	chr16	85253705	85254353	+	2219	Intergenic	Intergenic	12627	NR_162142	NR_162142	MIR12128	ncRNA	microRNA 12128
NEUROD1_NTgRNA_peak_54405	chr8	93623169	93623924	+	2219	intron (NR_125827, intron 3 of 4)	intron (NR_125827, intron 3 of 4)	44176	NR_125827	NR_125827	LOC102724710	ncRNA	uncharacterized LOC102724710
NEUROD1_NTgRNA_peak_1173	chr1	42130479	42131124	+	2218	intron (NM_001127714, intron 1 of 7)	intron (NM_001127714, intron 1 of 7)	-180447	NM_001302269	NM_001956	EDN2	protein-coding	endothelin 2
NEUROD1_NTgRNA_peak_38255	chr3	165128246	165128734	+	2218	intron (NR_125764, intron 3 of 5)	intron (NR_125764, intron 3 of 5)	203742	NR_125764	NR_125764	LINC01322	ncRNA	long intergenic non-protein coding RNA 1322
NEUROD1_NTgRNA_peak_48156	chr6	84737435	84737877	+	2218	Intergenic	Intergenic	-5835	NM_001346541	NM_138409	MRAP2	protein-coding	melanocortin 2 receptor accessory protein 2
NEUROD1_NTgRNA_peak_51248	chr7	73135582	73136323	+	2218	Intergenic	Intergenic	-1953	NM_004603	NM_004603	STX1A	protein-coding	syntaxin 1A
NEUROD1_NTgRNA_peak_39456	chr4	31966264	31966721	+	2217	Intergenic	Intergenic	-32509	NR_125936	NR_125936	LINC02506	ncRNA	long intergenic non-protein coding RNA 2506
NEUROD1_NTgRNA_peak_42792	chr5	22399453	22399940	+	2216	intron (NM_001364106, intron 3 of 14)	MLT1C-int|LTR|ERVL-MaLR	-185737	NM_001364108	NM_004061	CDH12	protein-coding	cadherin 12
NEUROD1_NTgRNA_peak_58480	chr9	133337334	133338154	+	2215	intron (NM_054012, intron 4 of 14)	intron (NM_054012, intron 4 of 14)	17396	NM_054012	NM_000050	ASS1	protein-coding	argininosuccinate synthase 1
NEUROD1_NTgRNA_peak_50840	chr7	39706803	39707628	+	2213	intron (NM_005402, intron 1 of 4)	intron (NM_005402, intron 1 of 4)	44044	NM_005402	NM_005402	RALA	protein-coding	RAS like proto-oncogene A
NEUROD1_NTgRNA_peak_41194	chr4	119234299	119234754	+	2213	exon (NM_003619, exon 7 of 13)	exon (NM_003619, exon 7 of 13)	34181	NR_002963	NR_002963	SNORA24	snoRNA	small nucleolar RNA, H/ACA box 24
NEUROD1_NTgRNA_peak_44671	chr5	109012615	109013187	+	2213	Intergenic	Intergenic	-12166	NM_002372	NM_002372	MAN2A1	protein-coding	mannosidase alpha class 2A member 1
NEUROD1_NTgRNA_peak_47127	chr6	23566551	23567072	+	2213	Intergenic	Intergenic	-559632	NM_080723	NM_080723	NRSN1	protein-coding	neurensin 1
NEUROD1_NTgRNA_peak_22367	chr17	42300724	42301508	+	2213	Intergenic	Intergenic	-2444	NR_045058	NM_014233	UBTF	protein-coding	upstream binding transcription factor
NEUROD1_NTgRNA_peak_54450	chr8	94416368	94417422	+	2212	intron (NR_033858, intron 7 of 10)	intron (NR_033858, intron 7 of 10)	-237816	NR_161372	NR_161372	C8orf87	ncRNA	chromosome 8 open reading frame 87
NEUROD1_NTgRNA_peak_21282	chr16	73236139	73236676	+	2212	Intergenic	Intergenic	-58061	NM_207385	NM_207385	C16orf47	protein-coding	chromosome 16 open reading frame 47
NEUROD1_NTgRNA_peak_35524	chr3	45095892	45096503	+	2212	Intergenic	Intergenic	24562	NM_001308394	NM_003278	CLEC3B	protein-coding	C-type lectin domain family 3 member B
NEUROD1_NTgRNA_peak_21205	chr16	70425725	70426361	+	2211	intron (NM_006927, intron 3 of 6)	intron (NM_006927, intron 3 of 6)	45237	NM_018332	NM_018332	DDX19A	protein-coding	DEAD-box helicase 19A
NEUROD1_NTgRNA_peak_2832	chr1	96353932	96354844	+	2211	Intergenic	Intergenic	-103236	NR_125991	NR_125991	LINC02790	ncRNA	long intergenic non-protein coding RNA 2790
NEUROD1_NTgRNA_peak_1598	chr1	58291997	58292610	+	2210	intron (NM_021080, intron 2 of 16)	intron (NM_021080, intron 2 of 16)	-33950	NR_104365	NR_104362	DAB1-AS1	ncRNA	DAB1 antisense RNA 1
NEUROD1_NTgRNA_peak_43582	chr5	67982230	67983051	+	2210	Intergenic	Intergenic	343114	NR_130778	NR_130778	LINC02198	ncRNA	long intergenic non-protein coding RNA 2198
NEUROD1_NTgRNA_peak_26106	chr2	9476421	9477492	+	2210	intron (NM_001135191, intron 9 of 26)	intron (NM_001135191, intron 9 of 26)	85764	NM_001319068	NM_004763	ITGB1BP1	protein-coding	integrin subunit beta 1 binding protein 1
NEUROD1_NTgRNA_peak_46259	chr5	162998483	162999233	+	2210	Intergenic	Intergenic	66233	NM_013283	NM_013283	MAT2B	protein-coding	methionine adenosyltransferase 2B
NEUROD1_NTgRNA_peak_44594	chr5	106928661	106929298	+	2210	intron (NM_001962, intron 1 of 4)	intron (NM_001962, intron 1 of 4)	77659	NM_001962	NM_001962	EFNA5	protein-coding	ephrin A5
NEUROD1_NTgRNA_peak_25836	chr19	48014444	48015348	+	2208	intron (NM_003827, intron 1 of 10)	MIRb|SINE|MIR	3424	NR_038456	NM_003827	NAPA	protein-coding	NSF attachment protein alpha
NEUROD1_NTgRNA_peak_30887	chr2	229234324	229234941	+	2207	Intergenic	LTR57-int|LTR|ERVL	-188229	NM_001142644	NM_030623	SPHKAP	protein-coding	SPHK1 interactor, AKAP domain containing
NEUROD1_NTgRNA_peak_25087	chr18	70726419	70726926	+	2207	Intergenic	MamRep1527|LTR|LTR	190397	NR_134647	NR_134647	LOC100505797	ncRNA	myosin heavy chain IB-like
NEUROD1_NTgRNA_peak_27742	chr2	100496690	100497561	+	2207	intron (NM_002285, intron 6 of 23)	intron (NM_002285, intron 6 of 23)	224920	NM_001025108	NM_002285	AFF3	protein-coding	AF4/FMR2 family member 3
NEUROD1_NTgRNA_peak_3386	chr1	114817056	114817623	+	2206	Intergenic	Intergenic	-120848	NM_001366226	NM_205848	SYT6	protein-coding	synaptotagmin 6
NEUROD1_NTgRNA_peak_4347	chr1	180895439	180897926	+	2206	intron (NM_020950, intron 3 of 8)	intron (NM_020950, intron 3 of 8)	14649	NM_020950	NM_020950	KIAA1614	protein-coding	KIAA1614
NEUROD1_NTgRNA_peak_49202	chr6	137283783	137284221	+	2205	Intergenic	Intergenic	30366	NR_027994	NR_027994	NHEG1	ncRNA	neuroblastoma highly expressed 1
NEUROD1_NTgRNA_peak_23779	chr18	10394257	10395159	+	2205	Intergenic	LTR1|LTR|ERV1	19659	NR_110775	NR_110775	LINC01254	ncRNA	long intergenic non-protein coding RNA 1254
NEUROD1_NTgRNA_peak_6511	chr10	14003095	14003744	+	2205	intron (NM_018027, intron 2 of 24)	intron (NM_018027, intron 2 of 24)	10477	NM_001318337	NM_018027	FRMD4A	protein-coding	FERM domain containing 4A
NEUROD1_NTgRNA_peak_1813	chr1	61693817	61694308	+	2205	intron (NM_001145512, intron 3 of 11)	intron (NM_001145512, intron 3 of 11)	25128	NR_104180	NR_104180	NFIA-AS1	ncRNA	NFIA antisense RNA 1
NEUROD1_NTgRNA_peak_5498	chr1	214809591	214810256	+	2204	intron (NM_016343, intron 10 of 19)	intron (NM_016343, intron 10 of 19)	33385	NM_016343	NM_016343	CENPF	protein-coding	centromere protein F
NEUROD1_NTgRNA_peak_9910	chr11	42678676	42679199	+	2203	Intergenic	ERV3-16A3_I-int|LTR|ERVL	-403697	NR_038309	NR_038309	LINC02740	ncRNA	long intergenic non-protein coding RNA 2740
NEUROD1_NTgRNA_peak_48293	chr6	91077707	91078193	+	2203	Intergenic	Intergenic	55489	NR_039671	NR_039671	MIR4464	ncRNA	microRNA 4464
NEUROD1_NTgRNA_peak_1388	chr1	53600580	53601260	+	2203	intron (NM_001287597, intron 1 of 9)	L2c|LINE|L2	7390	NM_001287597	NM_006671	SLC1A7	protein-coding	solute carrier family 1 member 7
NEUROD1_NTgRNA_peak_23841	chr18	14500473	14503198	+	2203	Intergenic	Intergenic	-3130	NR_024076	NR_024076	CXADRP3	pseudo	CXADR pseudogene 3
NEUROD1_NTgRNA_peak_40696	chr4	99493827	99494300	+	2203	intron (NM_005723, intron 1 of 7)	intron (NM_005723, intron 1 of 7)	85699	NM_005723	NM_005723	TSPAN5	protein-coding	tetraspanin 5
NEUROD1_NTgRNA_peak_14478	chr12	113280565	113281577	+	2203	intron (NR_145127, intron 4 of 22)	intron (NR_145127, intron 4 of 22)	51518	NM_001347955	NM_014954	RPH3A	protein-coding	rabphilin 3A
NEUROD1_NTgRNA_peak_19077	chr15	48685691	48686847	+	2203	Intergenic	Intergenic	61875	NM_001948	NM_001948	DUT	protein-coding	deoxyuridine triphosphatase
NEUROD1_NTgRNA_peak_29571	chr2	181937536	181938000	+	2203	Intergenic	Intergenic	-50796	NR_130784	NR_130784	LINC01934	ncRNA	long intergenic non-protein coding RNA 1934
NEUROD1_NTgRNA_peak_4757	chr1	194670759	194671199	+	2203	Intergenic	Intergenic	1386866	NR_146895	NR_146895	LINC01724	ncRNA	long intergenic non-protein coding RNA 1724
NEUROD1_NTgRNA_peak_801	chr1	32138429	32139076	+	2203	intron (NM_001856, intron 44 of 70)	intron (NM_001856, intron 44 of 70)	-28275	NR_033686	NM_012392	PEF1	protein-coding	penta-EF-hand domain containing 1
NEUROD1_NTgRNA_peak_47167	chr6	25318160	25319258	+	2202	intron (NM_017640, intron 2 of 36)	intron (NM_017640, intron 2 of 36)	39107	NM_001173977	NM_017640	CARMIL1	protein-coding	capping protein regulator and myosin 1 linker 1
NEUROD1_NTgRNA_peak_45652	chr5	144332541	144333345	+	2200	Intergenic	Intergenic	747989	NM_001370487	NM_020768	KCTD16	protein-coding	potassium channel tetramerization domain containing 16
NEUROD1_NTgRNA_peak_36908	chr3	115874609	115875115	+	2200	intron (NM_002338, intron 1 of 6)	intron (NM_002338, intron 1 of 6)	-204009	NR_109998	NR_109998	LSAMP-AS1	ncRNA	LSAMP antisense RNA 1
NEUROD1_NTgRNA_peak_2878	chr1	98134486	98134886	+	2200	intron (NM_000110, intron 8 of 22)	intron (NM_000110, intron 8 of 22)	-127791	NR_046591	NR_046591	DPYD-AS2	ncRNA	DPYD antisense RNA 2
NEUROD1_NTgRNA_peak_38796	chr3	185138531	185138942	+	2198	intron (NM_004721, intron 1 of 13)	intron (NM_004721, intron 1 of 13)	57812	NM_004721	NM_004721	MAP3K13	protein-coding	mitogen-activated protein kinase kinase kinase 13
NEUROD1_NTgRNA_peak_49556	chr6	157469407	157470196	+	2198	exon (NM_020732, exon 9 of 20)	exon (NM_020732, exon 9 of 20)	112240	NM_001363725	NM_017519	ARID1B	protein-coding	AT-rich interaction domain 1B
NEUROD1_NTgRNA_peak_42443	chr5	11105703	11106533	+	2197	intron (NM_001364128, intron 11 of 19)	intron (NM_001364128, intron 11 of 19)	-344772	NM_004394	NM_004394	DAP	protein-coding	death associated protein
NEUROD1_NTgRNA_peak_16910	chr14	34030957	34031659	+	2194	intron (NM_173159, intron 5 of 11)	intron (NM_173159, intron 5 of 11)	-146835	NR_132771	NR_132771	SNORA89	snoRNA	small nucleolar RNA, H/ACA box 89
NEUROD1_NTgRNA_peak_56936	chr9	38096168	38096814	+	2194	Intergenic	Intergenic	-27267	NM_003028	NM_003028	SHB	protein-coding	SH2 domain containing adaptor protein B
NEUROD1_NTgRNA_peak_50030	chr7	12810971	12811698	+	2193	Intergenic	Intergenic	84076	NM_005738	NM_005738	ARL4A	protein-coding	ADP ribosylation factor like GTPase 4A
NEUROD1_NTgRNA_peak_44776	chr5	112463793	112464158	+	2193	intron (NM_001085377, intron 5 of 18)	intron (NM_001085377, intron 5 of 18)	151480	NM_152624	NM_152624	DCP2	protein-coding	decapping mRNA 2
NEUROD1_NTgRNA_peak_50450	chr7	30245968	30246636	+	2193	Intergenic	Intergenic	71700	NM_152793	NM_152793	MTURN	protein-coding	maturin, neural progenitor differentiation regulator homolog
NEUROD1_NTgRNA_peak_15366	chr13	41567184	41567637	+	2193	intron (NM_001370329, intron 1 of 9)	intron (NM_001370329, intron 1 of 9)	-10375	NM_001370331	NM_172373	ELF1	protein-coding	E74 like ETS transcription factor 1
NEUROD1_NTgRNA_peak_33085	chr21	28942797	28943292	+	2193	Intergenic	Intergenic	-151654	NR_024357	NR_024357	LINC00113	ncRNA	long intergenic non-protein coding RNA 113
NEUROD1_NTgRNA_peak_30053	chr2	200622018	200622837	+	2193	Intergenic	Intergenic	93469	NM_001350853	NM_001350853	FTCDNL1	protein-coding	formiminotransferase cyclodeaminase N-terminal like
NEUROD1_NTgRNA_peak_57651	chr9	103593628	103593975	+	2192	Intergenic	L1ME4a|LINE|L1	-197208	NM_207299	NM_017753	PLPPR1	protein-coding	phospholipid phosphatase related 1
NEUROD1_NTgRNA_peak_24647	chr18	51627351	51627992	+	2191	Intergenic	MER47C|DNA|TcMar-Tigger	121111	NR_002970	NR_002970	SNORA37	snoRNA	small nucleolar RNA, H/ACA box 37
NEUROD1_NTgRNA_peak_41350	chr4	127239242	127239897	+	2190	Intergenic	Intergenic	811155	NR_031746	NR_031746	MIR2054	ncRNA	microRNA 2054
NEUROD1_NTgRNA_peak_24932	chr18	62632901	62633542	+	2190	Intergenic	L1PA16|LINE|L1	-705931	NR_033983	NR_033983	LINC01538	ncRNA	long intergenic non-protein coding RNA 1538
NEUROD1_NTgRNA_peak_59490	chrX	71357900	71358419	+	2189	intron (NM_001013627, intron 5 of 7)	intron (NM_001013627, intron 5 of 7)	-5875	NM_207422	NM_207422	FLJ44635	protein-coding	TPT1-like protein
NEUROD1_NTgRNA_peak_3135	chr1	109205690	109206168	+	2189	Intergenic	Intergenic	-1781	NM_144584	NM_144584	HENMT1	protein-coding	HEN methyltransferase 1
NEUROD1_NTgRNA_peak_11960	chr12	5087781	5088525	+	2189	Intergenic	Intergenic	-64892	NM_002234	NM_002234	KCNA5	protein-coding	potassium voltage-gated channel subfamily A member 5
NEUROD1_NTgRNA_peak_23443	chr17	77472135	77472800	+	2189	intron (NM_001082575, intron 2 of 14)	intron (NM_001082575, intron 2 of 14)	6213	NM_001350453	NM_001025448	RBFOX3	protein-coding	RNA binding fox-1 homolog 3
NEUROD1_NTgRNA_peak_36553	chr3	97536482	97537249	+	2189	Intergenic	Intergenic	-3990	NM_153605	NM_153605	CRYBG3	protein-coding	crystallin beta-gamma domain containing 3
NEUROD1_NTgRNA_peak_18039	chr14	84172612	84173261	+	2189	Intergenic	Intergenic	1063960	NR_146650	NR_146650	LINC02301	ncRNA	long intergenic non-protein coding RNA 2301
NEUROD1_NTgRNA_peak_50900	chr7	48043450	48044287	+	2188	intron (NM_001030019, intron 6 of 9)	L1MB8|LINE|L1	-24656	NM_004507	NM_004507	HUS1	protein-coding	HUS1 checkpoint clamp component
NEUROD1_NTgRNA_peak_21449	chr16	85319686	85321158	+	2188	intron (NR_038859, intron 2 of 2)	intron (NR_038859, intron 2 of 2)	3858	NR_038859	NM_153238	LINC00311	ncRNA	long intergenic non-protein coding RNA 311
NEUROD1_NTgRNA_peak_31556	chr20	14507416	14508110	+	2188	intron (NM_001351661, intron 4 of 17)	LTR1|LTR|ERV1	-27267	NR_104193	NR_104193	MACROD2-IT1	ncRNA	MACROD2 intronic transcript 1
NEUROD1_NTgRNA_peak_22125	chr17	30585313	30586094	+	2188	Intergenic	Intergenic	-7148	NM_001330181	NM_138328	RHBDL3	protein-coding	rhomboid like 3
NEUROD1_NTgRNA_peak_2012	chr1	68334947	68335380	+	2187	intron (NR_040077, intron 1 of 9)	intron (NR_040077, intron 1 of 9)	-36013	NM_018841	NM_018841	GNG12	protein-coding	G protein subunit gamma 12
NEUROD1_NTgRNA_peak_23249	chr17	72673597	72674093	+	2187	intron (NM_175738, intron 1 of 8)	intron (NM_175738, intron 1 of 8)	6575	NM_175738	NM_175738	RAB37	protein-coding	RAB37, member RAS oncogene family
NEUROD1_NTgRNA_peak_6576	chr10	15787210	15788337	+	2187	Intergenic	Intergenic	-25439	NM_001291494	NM_003638	ITGA8	protein-coding	integrin subunit alpha 8
NEUROD1_NTgRNA_peak_37272	chr3	124985798	124986190	+	2187	intron (NM_001348426, intron 6 of 7)	L1PA17|LINE|L1	-54385	NM_024628	NM_024628	SLC12A8	protein-coding	solute carrier family 12 member 8
NEUROD1_NTgRNA_peak_46926	chr6	17868083	17868520	+	2187	intron (NM_001105567, intron 4 of 36)	intron (NM_001105567, intron 4 of 36)	119565	NM_022113	NM_022113	KIF13A	protein-coding	kinesin family member 13A
NEUROD1_NTgRNA_peak_24312	chr18	40154627	40155289	+	2187	non-coding (NR_046174, exon 7 of 10)	non-coding (NR_046174, exon 7 of 10)	388325	NR_046174	NR_046174	LINC00907	ncRNA	long intergenic non-protein coding RNA 907
NEUROD1_NTgRNA_peak_47738	chr6	53760291	53760799	+	2187	intron (NM_018214, intron 4 of 13)	intron (NM_018214, intron 4 of 13)	-34235	NR_125842	NR_125842	LOC101927189	ncRNA	uncharacterized LOC101927189
NEUROD1_NTgRNA_peak_14074	chr12	101632026	101633284	+	2186	Intergenic	L1ME3A|LINE|L1	-28639	NM_145913	NM_145913	SLC5A8	protein-coding	solute carrier family 5 member 8
NEUROD1_NTgRNA_peak_29413	chr2	174538231	174538789	+	2186	Intergenic	Intergenic	290098	NM_001017371	NM_003111	SP3	protein-coding	Sp3 transcription factor
NEUROD1_NTgRNA_peak_5833	chr1	229125509	229126622	+	2186	Intergenic	Intergenic	184483	NR_039659	NR_039659	MIR4454	ncRNA	microRNA 4454
NEUROD1_NTgRNA_peak_36803	chr3	113672801	113673392	+	2186	exon (NM_173570, exon 3 of 6)	exon (NM_173570, exon 3 of 6)	6236	NR_135271	NM_173570	ZDHHC23	protein-coding	zinc finger DHHC-type containing 23
NEUROD1_NTgRNA_peak_23351	chr17	75417171	75417777	+	2186	intron (NM_001293696, intron 1 of 9)	intron (NM_001293696, intron 1 of 9)	16315	NM_001293696	NM_006640	SEPTIN9	protein-coding	septin 9
NEUROD1_NTgRNA_peak_27744	chr2	100600866	100601785	+	2185	intron (NM_002285, intron 6 of 23)	intron (NM_002285, intron 6 of 23)	120720	NM_001025108	NM_002285	AFF3	protein-coding	AF4/FMR2 family member 3
NEUROD1_NTgRNA_peak_32875	chr21	19600495	19601074	+	2185	intron (NM_001204178, intron 2 of 5)	intron (NM_001204178, intron 2 of 5)	-16366	NM_024944	NM_024944	CHODL	protein-coding	chondrolectin
NEUROD1_NTgRNA_peak_13285	chr12	72476842	72477659	+	2185	Intergenic	Intergenic	144625	NM_173353	NM_173353	TPH2	protein-coding	tryptophan hydroxylase 2
NEUROD1_NTgRNA_peak_44751	chr5	111934252	111934766	+	2184	Intergenic	MamGypLTR2b|LTR|Gypsy	-29624	NR_104672	NR_104672	LINC02200	ncRNA	long intergenic non-protein coding RNA 2200
NEUROD1_NTgRNA_peak_11743	chr11	126218945	126219499	+	2184	3' UTR (NM_014026, exon 6 of 6)	3' UTR (NM_014026, exon 6 of 6)	6260	NR_033839	NR_033839	GSEC	ncRNA	G-quadruplex forming sequence containing lncRNA
NEUROD1_NTgRNA_peak_29170	chr2	163648719	163649112	+	2184	intron (NR_110258, intron 4 of 4)	L1PREC2|LINE|L1	23469	NR_110258	NR_110258	LOC101929570	ncRNA	uncharacterized LOC101929570
NEUROD1_NTgRNA_peak_39971	chr4	65117531	65117903	+	2184	Intergenic	Intergenic	157451	NM_001010874	NM_001010874	TECRL	protein-coding	trans-2,3-enoyl-CoA reductase like
NEUROD1_NTgRNA_peak_16730	chr14	28737421	28738123	+	2184	Intergenic	L1PREC2|LINE|L1	496753	NR_125758	NR_125758	FOXG1-AS1	ncRNA	FOXG1 antisense RNA 1
NEUROD1_NTgRNA_peak_54965	chr8	113816494	113817086	+	2184	intron (NM_001363185, intron 10 of 66)	intron (NM_001363185, intron 10 of 66)	161068	NR_031745	NR_031745	MIR2053	ncRNA	microRNA 2053
NEUROD1_NTgRNA_peak_52778	chr7	149978760	149979490	+	2183	intron (NR_147013, intron 5 of 5)	intron (NR_147013, intron 5 of 5)	20944	NM_001164459	NM_001164458	ACTR3C	protein-coding	actin related protein 3C
NEUROD1_NTgRNA_peak_11192	chr11	107590422	107591058	+	2183	Intergenic	Intergenic	-7958	NM_003063	NM_003063	SLN	protein-coding	sarcolipin
NEUROD1_NTgRNA_peak_30189	chr2	206040501	206041079	+	2183	intron (NM_205863, intron 12 of 21)	intron (NM_205863, intron 12 of 21)	-506434	NM_201264	NM_003872	NRP2	protein-coding	neuropilin 2
NEUROD1_NTgRNA_peak_48731	chr6	112523868	112524366	+	2183	intron (NM_001105206, intron 4 of 38)	intron (NM_001105206, intron 4 of 38)	-33680	NR_121193	NR_121193	LOC101927640	ncRNA	uncharacterized LOC101927640
NEUROD1_NTgRNA_peak_10801	chr11	91273313	91274158	+	2183	Intergenic	Intergenic	-671365	NR_031663	NR_031663	MIR1261	ncRNA	microRNA 1261
NEUROD1_NTgRNA_peak_959	chr1	37261682	37262292	+	2182	3' UTR (NM_000831, exon 16 of 16)	3' UTR (NM_000831, exon 16 of 16)	238129	NM_000831	NM_000831	GRIK3	protein-coding	glutamate ionotropic receptor kainate type subunit 3
NEUROD1_NTgRNA_peak_19507	chr15	69448915	69449718	+	2181	Intergenic	Intergenic	-3620	NM_001324091	NM_015554	GLCE	protein-coding	glucuronic acid epimerase
NEUROD1_NTgRNA_peak_36686	chr3	106532513	106533633	+	2181	Intergenic	Intergenic	426412	NR_028303	NR_028303	LINC00882	ncRNA	long intergenic non-protein coding RNA 882
NEUROD1_NTgRNA_peak_21547	chr16	89241409	89242988	+	2181	intron (NM_004933, intron 1 of 13)	intron (NM_004933, intron 1 of 13)	4042	NM_004933	NM_004933	CDH15	protein-coding	cadherin 15
NEUROD1_NTgRNA_peak_27949	chr2	111336349	111337427	+	2181	promoter-TSS (NM_032260).2	promoter-TSS (NM_032260).2	-579	NM_032260	NM_005054	RGPD5	protein-coding	RANBP2 like and GRIP domain containing 5
NEUROD1_NTgRNA_peak_28549	chr2	143177102	143177582	+	2181	Intergenic	Intergenic	-288072	NM_018557	NM_018557	LRP1B	protein-coding	LDL receptor related protein 1B
NEUROD1_NTgRNA_peak_477	chr1	18517848	18518733	+	2181	intron (NM_032880, intron 1 of 9)	intron (NM_032880, intron 1 of 9)	83998	NM_032880	NM_032880	IGSF21	protein-coding	immunoglobin superfamily member 21
NEUROD1_NTgRNA_peak_11131	chr11	104683064	104683601	+	2179	Intergenic	Intergenic	86065	NM_001191016	NM_001191016	CASP12	protein-coding	caspase 12 (gene/pseudogene)
NEUROD1_NTgRNA_peak_28508	chr2	141944613	141945127	+	2177	intron (NM_018557, intron 7 of 90)	intron (NM_018557, intron 7 of 90)	-600616	NR_106979	NR_106979	MIR7157	ncRNA	microRNA 7157
NEUROD1_NTgRNA_peak_10508	chr11	75346053	75347387	+	2177	intron (NM_033063, intron 1 of 3)	intron (NM_033063, intron 1 of 3)	32759	NM_207577	NM_033063	MAP6	protein-coding	microtubule associated protein 6
NEUROD1_NTgRNA_peak_21836	chr17	17426549	17427143	+	2177	intron (NM_001267551, intron 2 of 6)	intron (NM_001267551, intron 2 of 6)	-27137	NM_001199989	NM_016084	RASD1	protein-coding	ras related dexamethasone induced 1
NEUROD1_NTgRNA_peak_41072	chr4	115885103	115885623	+	2177	intron (NM_022569, intron 4 of 13)	MLT1F2|LTR|ERVL-MaLR	149413	NM_022569	NM_022569	NDST4	protein-coding	N-deacetylase and N-sulfotransferase 4
NEUROD1_NTgRNA_peak_56139	chr9	9552637	9553075	+	2177	intron (NM_002839, intron 8 of 45)	intron (NM_002839, intron 8 of 45)	-246536	NR_135135	NR_135135	LOC105375972	ncRNA	uncharacterized LOC105375972
NEUROD1_NTgRNA_peak_2172	chr1	73816495	73816980	+	2177	Intergenic	Intergenic	44884	NR_110677	NR_110676	LINC01360	ncRNA	long intergenic non-protein coding RNA 1360
NEUROD1_NTgRNA_peak_6268	chr1	244214220	244214788	+	2177	promoter-TSS (NM_205768)	promoter-TSS (NM_205768)	-57	NM_205768	NM_006352	ZBTB18	protein-coding	zinc finger and BTB domain containing 18
NEUROD1_NTgRNA_peak_11750	chr11	126297102	126297760	+	2177	intron (NM_001301097, intron 14 of 15)	L2b|LINE|L2	21449	NM_001254759	NM_006278	ST3GAL4	protein-coding	ST3 beta-galactoside alpha-2,3-sialyltransferase 4
NEUROD1_NTgRNA_peak_3213	chr1	110713344	110714608	+	2176	intron (NM_001010898, intron 2 of 11)	intron (NM_001010898, intron 2 of 11)	20860	NM_001010898	NM_001010898	SLC6A17	protein-coding	solute carrier family 6 member 17
NEUROD1_NTgRNA_peak_3307	chr1	112504342	112505014	+	2176	intron (NM_172198, intron 2 of 6)	intron (NM_172198, intron 2 of 6)	27099	NM_172198	NM_004980	KCND3	protein-coding	potassium voltage-gated channel subfamily D member 3
NEUROD1_NTgRNA_peak_43953	chr5	78203168	78204840	+	2176	intron (NM_000046, intron 4 of 7)	intron (NM_000046, intron 4 of 7)	77129	NM_000046	NM_000046	ARSB	protein-coding	arylsulfatase B
NEUROD1_NTgRNA_peak_716	chr1	27847057	27847594	+	2176	Intergenic	Intergenic	-30647	NM_001201404	NM_006990	WASF2	protein-coding	WASP family member 2
NEUROD1_NTgRNA_peak_962	chr1	37272735	37273343	+	2175	intron (NM_000831, intron 13 of 15)	intron (NM_000831, intron 13 of 15)	227077	NM_000831	NM_000831	GRIK3	protein-coding	glutamate ionotropic receptor kainate type subunit 3
NEUROD1_NTgRNA_peak_33596	chr22	20460521	20461270	+	2175	exon (NM_015672, exon 1 of 1)	exon (NM_015672, exon 1 of 1)	891	NM_015672	NM_015672	RIMBP3	protein-coding	RIMS binding protein 3
NEUROD1_NTgRNA_peak_54066	chr8	78042747	78043292	+	2175	Intergenic	Intergenic	-129739	NM_001172086	NM_000318	PEX2	protein-coding	peroxisomal biogenesis factor 2
NEUROD1_NTgRNA_peak_12913	chr12	56110763	56112246	+	2175	intron (NM_001487, intron 2 of 3)	intron (NM_001487, intron 2 of 3)	1428	NR_037656	NM_001487	BLOC1S1	protein-coding	biogenesis of lysosomal organelles complex 1 subunit 1
NEUROD1_NTgRNA_peak_31434	chr20	10309890	10310476	+	2175	Intergenic	Intergenic	102390	NM_018848	NM_018848	MKKS	protein-coding	McKusick-Kaufman syndrome
NEUROD1_NTgRNA_peak_33862	chr22	27590848	27591752	+	2175	Intergenic	Intergenic	7822	NM_001318392	NM_001318392	LOC105372977	protein-coding	uncharacterized LOC105372977
NEUROD1_NTgRNA_peak_4048	chr1	166123111	166123942	+	2174	TTS (NR_030626)	TTS (NR_030626)	509	NR_030626	NR_030626	MIR921	ncRNA	microRNA 921
NEUROD1_NTgRNA_peak_3792	chr1	154820324	154820845	+	2174	intron (NM_001204087, intron 1 of 8)	intron (NM_001204087, intron 1 of 8)	11768	NM_170782	NM_002249	KCNN3	protein-coding	potassium calcium-activated channel subfamily N member 3
NEUROD1_NTgRNA_peak_22338	chr17	41516488	41516884	+	2173	Intergenic	Intergenic	-5389	NR_146952	NR_146952	MIR2117HG	ncRNA	MIR2117 host gene
NEUROD1_NTgRNA_peak_27793	chr2	103980580	103981103	+	2172	Intergenic	Intergenic	-379954	NR_135530	NR_135530	LINC01935	ncRNA	long intergenic non-protein coding RNA 1935
NEUROD1_NTgRNA_peak_19290	chr15	60703922	60704436	+	2172	Intergenic	Intergenic	-13994	NM_004039	NM_004039	ANXA2	protein-coding	annexin A2
NEUROD1_NTgRNA_peak_32371	chr20	46537060	46538134	+	2172	Intergenic	ERV3-16A3_LTR|LTR|ERVL	-74373	NR_109942	NR_109942	LINC01523	ncRNA	long intergenic non-protein coding RNA 1523
NEUROD1_NTgRNA_peak_59757	chrX	123053947	123054472	+	2172	Intergenic	Intergenic	-40201	NM_001042749	NM_006603	STAG2	protein-coding	stromal antigen 2
NEUROD1_NTgRNA_peak_59279	chrX	42499315	42499969	+	2172	Intergenic	Intergenic	137772	NM_025210	NM_025210	PPP1R2C	protein-coding	PPP1R2C family member C
NEUROD1_NTgRNA_peak_43273	chr5	54060319	54060915	+	2172	Intergenic	MLT1B|LTR|ERVL-MaLR	-20531	NR_104658	NR_104658	LOC102467080	ncRNA	uncharacterized LOC102467080
NEUROD1_NTgRNA_peak_11082	chr11	101609200	101609603	+	2171	Intergenic	Intergenic	-154663	NM_004621	NM_004621	TRPC6	protein-coding	transient receptor potential cation channel subfamily C member 6
NEUROD1_NTgRNA_peak_14815	chr12	125158147	125159272	+	2171	Intergenic	Intergenic	-106551	NM_001077261	NM_006312	NCOR2	protein-coding	nuclear receptor corepressor 2
NEUROD1_NTgRNA_peak_41770	chr4	146707338	146708266	+	2170	intron (NM_178835, intron 8 of 14)	intron (NM_178835, intron 8 of 14)	106446	NM_001080531	NM_001080531	C4orf51	protein-coding	chromosome 4 open reading frame 51
NEUROD1_NTgRNA_peak_4216	chr1	174909720	174910339	+	2170	intron (NR_121196, intron 3 of 5)	MER94B|DNA|hAT-Blackjack	13369	NR_121196	NR_121196	LOC101928696	ncRNA	uncharacterized LOC101928696
NEUROD1_NTgRNA_peak_33849	chr22	27520159	27521009	+	2167	Intergenic	Intergenic	-62894	NM_001318392	NM_001318392	LOC105372977	protein-coding	uncharacterized LOC105372977
NEUROD1_NTgRNA_peak_37226	chr3	124147640	124148695	+	2167	intron (NM_001024660, intron 15 of 59)	intron (NM_001024660, intron 15 of 59)	54988	NR_106731	NR_106731	MIR6083	ncRNA	microRNA 6083
NEUROD1_NTgRNA_peak_33279	chr21	37661385	37662059	+	2167	intron (NM_005128, intron 35 of 36)	intron (NM_005128, intron 35 of 36)	-30765	NM_001320446	NM_015358	MORC3	protein-coding	MORC family CW-type zinc finger 3
NEUROD1_NTgRNA_peak_13934	chr12	96068417	96068802	+	2167	TTS (NR_077225)	TTS (NR_077225)	25578	NR_077225	NR_077225	PGAM1P5	pseudo	phosphoglycerate mutase 1 pseudogene 5
NEUROD1_NTgRNA_peak_51709	chr7	92842150	92842664	+	2166	intron (NM_001346642, intron 3 of 9)	intron (NM_001346642, intron 3 of 9)	6477	NM_001288810	NM_198151	HEPACAM2	protein-coding	HEPACAM family member 2
NEUROD1_NTgRNA_peak_7613	chr10	73512344	73512938	+	2166	intron (NM_022153, intron 5 of 6)	intron (NM_022153, intron 5 of 6)	-15034	NM_001168390	NM_001164375	C10orf105	protein-coding	chromosome 10 open reading frame 105
NEUROD1_NTgRNA_peak_8822	chr10	122786829	122787421	+	2166	Intergenic	Intergenic	176251	NM_018117	NM_018117	WDR11	protein-coding	WD repeat domain 11
NEUROD1_NTgRNA_peak_32030	chr20	32236523	32237550	+	2166	3' UTR (NM_005093, exon 12 of 12)	3' UTR (NM_005093, exon 12 of 12)	-13097	NM_080825	NM_080825	C20orf144	protein-coding	chromosome 20 open reading frame 144
NEUROD1_NTgRNA_peak_5174	chr1	206878391	206879417	+	2166	intron (NM_032960, intron 1 of 9)	intron (NM_032960, intron 1 of 9)	20654	NM_032960	NM_004759	MAPKAPK2	protein-coding	MAPK activated protein kinase 2
NEUROD1_NTgRNA_peak_57959	chr9	116411111	116411874	+	2165	Intergenic	Intergenic	55083	NM_001276262	NM_017790	RGS3	protein-coding	regulator of G protein signaling 3
NEUROD1_NTgRNA_peak_31846	chr20	20532639	20533083	+	2165	intron (NM_020343, intron 23 of 39)	intron (NM_020343, intron 23 of 39)	160426	NM_020343	NM_020343	RALGAPA2	protein-coding	Ral GTPase activating protein catalytic alpha subunit 2
NEUROD1_NTgRNA_peak_14611	chr12	117951698	117952144	+	2165	intron (NM_173598, intron 14 of 19)	intron (NM_173598, intron 14 of 19)	-152314	NM_001204218	NM_000620	NOS1	protein-coding	nitric oxide synthase 1
NEUROD1_NTgRNA_peak_6377	chr10	9895524	9895990	+	2165	Intergenic	L3b|LINE|CR1	-204928	NR_120636	NR_120636	LINC02670	ncRNA	long intergenic non-protein coding RNA 2670
NEUROD1_NTgRNA_peak_17082	chr14	42368502	42369268	+	2165	intron (NM_001346175, intron 3 of 3)	intron (NM_001346175, intron 3 of 3)	292826	NM_001330106	NM_152447	LRFN5	protein-coding	leucine rich repeat and fibronectin type III domain containing 5
NEUROD1_NTgRNA_peak_21075	chr16	64857363	64857874	+	2165	Intergenic	Intergenic	298348	NM_001330576	NM_001797	CDH11	protein-coding	cadherin 11
NEUROD1_NTgRNA_peak_9834	chr11	37777031	37777498	+	2165	Intergenic	Intergenic	-182887	NR_135110	NR_135110	LINC02760	ncRNA	long intergenic non-protein coding RNA 2760
NEUROD1_NTgRNA_peak_41878	chr4	151236581	151237289	+	2165	intron (NM_006726, intron 51 of 57)	intron (NM_006726, intron 51 of 57)	237338	NR_036614	NM_152619	DCLK2	protein-coding	doublecortin like kinase 2
NEUROD1_NTgRNA_peak_44714	chr5	110789835	110790445	+	2164	intron (NM_001323377, intron 6 of 9)	intron (NM_001323377, intron 6 of 9)	-57784	NR_040093	NR_040093	STARD4-AS1	ncRNA	STARD4 antisense RNA 1
NEUROD1_NTgRNA_peak_26156	chr2	11123207	11123809	+	2164	Intergenic	Plat_L3|LINE|CR1	71448	NM_002236	NM_002236	KCNF1	protein-coding	potassium voltage-gated channel modifier subfamily F member 1
NEUROD1_NTgRNA_peak_2721	chr1	93794319	93794895	+	2164	intron (NR_034089, intron 5 of 8)	MLT1K|LTR|ERVL-MaLR	16761	NR_034089	NR_034089	CCDC18-AS1	ncRNA	CCDC18 antisense RNA 1
NEUROD1_NTgRNA_peak_33860	chr22	27581683	27582284	+	2164	Intergenic	Intergenic	-1495	NM_001318392	NM_001318392	LOC105372977	protein-coding	uncharacterized LOC105372977
NEUROD1_NTgRNA_peak_11372	chr11	112481868	112482799	+	2163	Intergenic	Intergenic	-55808	NR_104155	NR_104155	LINC02764	ncRNA	long intergenic non-protein coding RNA 2764
NEUROD1_NTgRNA_peak_3176	chr1	109893230	109894044	+	2162	intron (NM_002959, intron 5 of 19)	intron (NM_002959, intron 5 of 19)	42342	NM_001205228	NM_002959	SORT1	protein-coding	sortilin 1
NEUROD1_NTgRNA_peak_53632	chr8	61760400	61761301	+	2160	intron (NM_017780, intron 23 of 37)	intron (NM_017780, intron 23 of 37)	107032	NM_001316690	NM_017780	CHD7	protein-coding	chromodomain helicase DNA binding protein 7
NEUROD1_NTgRNA_peak_38688	chr3	178123181	178123705	+	2160	Intergenic	Intergenic	-13546	NR_046786	NR_046786	LINC01014	ncRNA	long intergenic non-protein coding RNA 1014
NEUROD1_NTgRNA_peak_29962	chr2	195227918	195228492	+	2160	intron (NR_110222, intron 1 of 5)	MIRb|SINE|MIR	19212	NR_110222	NR_110222	LINC01821	ncRNA	long intergenic non-protein coding RNA 1821
NEUROD1_NTgRNA_peak_41161	chr4	118433548	118433970	+	2160	intron (NR_125757, intron 2 of 3)	MER3|DNA|hAT-Charlie	84205	NR_125757	NR_125757	LINC01378	ncRNA	long intergenic non-protein coding RNA 1378
NEUROD1_NTgRNA_peak_57031	chr9	44467607	44468197	+	2160	Intergenic	LTR8|LTR|ERV1	66132	NR_126050	NR_126050	LOC103908605	ncRNA	uncharacterized LOC103908605
NEUROD1_NTgRNA_peak_43827	chr5	73581749	73582289	+	2160	Intergenic	Intergenic	22131	NR_105009	NR_105009	LINC01335	ncRNA	long intergenic non-protein coding RNA 1335
NEUROD1_NTgRNA_peak_32842	chr21	18795082	18795614	+	2159	Intergenic	Intergenic	-15860	NR_037585	NM_001005521	LINC01549	ncRNA	long intergenic non-protein coding RNA 1549
NEUROD1_NTgRNA_peak_150	chr1	8990124	8990584	+	2158	Intergenic	MER58B|DNA|hAT-Charlie	-15573	NM_001215	NM_001215	CA6	protein-coding	carbonic anhydrase 6
NEUROD1_NTgRNA_peak_26676	chr2	39743619	39744223	+	2157	intron (NR_037875, intron 4 of 5)	intron (NR_037875, intron 4 of 5)	79364	NR_037875	NR_037875	MAP4K3-DT	ncRNA	MAP4K3 divergent transcript
NEUROD1_NTgRNA_peak_21234	chr16	71032462	71033045	+	2157	intron (NM_001270974, intron 23 of 85)	intron (NM_001270974, intron 23 of 85)	-197692	NM_018052	NM_018052	VAC14	protein-coding	VAC14 component of PIKFYVE complex
NEUROD1_NTgRNA_peak_23624	chr18	3932018	3932654	+	2157	intron (NM_001242761, intron 3 of 11)	intron (NM_001242761, intron 3 of 11)	-30017	NR_102696	NR_102696	DLGAP1-AS4	ncRNA	DLGAP1 antisense RNA 4
NEUROD1_NTgRNA_peak_23942	chr18	22809038	22809491	+	2157	intron (NM_001308225, intron 2 of 6)	intron (NM_001308225, intron 2 of 6)	122866	NM_001308225	NM_015461	ZNF521	protein-coding	zinc finger protein 521
NEUROD1_NTgRNA_peak_6083	chr1	233626180	233626715	+	2157	Intergenic	Intergenic	-123405	NM_002245	NM_002245	KCNK1	protein-coding	potassium two pore domain channel subfamily K member 1
NEUROD1_NTgRNA_peak_5745	chr1	225954549	225955748	+	2157	Intergenic	Intergenic	-10367	NM_001130440	NM_003133	SRP9	protein-coding	signal recognition particle 9
NEUROD1_NTgRNA_peak_29428	chr2	174719516	174720077	+	2157	Intergenic	Intergenic	108812	NM_001017371	NM_003111	SP3	protein-coding	Sp3 transcription factor
NEUROD1_NTgRNA_peak_2599	chr1	89906003	89906857	+	2155	Intergenic	HERVL-int|LTR|ERVL	33192	NR_003133	NR_003133	GBP1P1	pseudo	guanylate binding protein 1 pseudogene 1
NEUROD1_NTgRNA_peak_2748	chr1	94193888	94194606	+	2155	intron (NM_001261408, intron 2 of 13)	LTR1|LTR|ERV1	46692	NR_148965	NR_148965	MIG7	ncRNA	mig-7
NEUROD1_NTgRNA_peak_58299	chr9	126841379	126842014	+	2155	Intergenic	Intergenic	67649	NM_004789	NM_004789	LHX2	protein-coding	LIM homeobox 2
NEUROD1_NTgRNA_peak_927	chr1	36831408	36832152	+	2155	intron (NM_001282546, intron 1 of 10)	intron (NM_001282546, intron 1 of 10)	19745	NM_001282546	NM_032017	STK40	protein-coding	serine/threonine kinase 40
NEUROD1_NTgRNA_peak_36685	chr3	106528844	106529790	+	2154	Intergenic	Intergenic	430168	NR_028303	NR_028303	LINC00882	ncRNA	long intergenic non-protein coding RNA 882
NEUROD1_NTgRNA_peak_23846	chr18	14769294	14769872	+	2154	intron (NM_001367607, intron 8 of 43)	MIRb|SINE|MIR	21412	NM_001367607	NM_001145029	ANKRD30B	protein-coding	ankyrin repeat domain 30B
NEUROD1_NTgRNA_peak_38428	chr3	171250869	171251975	+	2154	Intergenic	ERVL-B4-int|LTR|ERVL	-73225	NR_027767	NM_015028	TNIK	protein-coding	TRAF2 and NCK interacting kinase
NEUROD1_NTgRNA_peak_1772	chr1	61323572	61324531	+	2153	Intergenic	Intergenic	-32795	NR_110628	NR_110628	LOC101926964	ncRNA	uncharacterized LOC101926964
NEUROD1_NTgRNA_peak_10128	chr11	47540243	47540889	+	2153	intron (NM_001330272, intron 1 of 15)	intron (NM_001330272, intron 1 of 15)	4974	NM_001172639	NM_006560	CELF1	protein-coding	CUGBP Elav-like family member 1
NEUROD1_NTgRNA_peak_30362	chr2	213279397	213279823	+	2153	intron (NM_001042599, intron 1 of 26)	intron (NM_001042599, intron 1 of 26)	11474	NR_031643	NR_031643	MIR548F2	ncRNA	microRNA 548f-2
NEUROD1_NTgRNA_peak_39557	chr4	37352689	37353151	+	2152	intron (NM_001144990, intron 2 of 6)	L1PA7|LINE|L1	-102627	NM_001104629	NM_018302	C4orf19	protein-coding	chromosome 4 open reading frame 19
NEUROD1_NTgRNA_peak_42989	chr5	34501946	34502426	+	2152	Intergenic	LTR33|LTR|ERVL	-154247	NM_015577	NM_015577	RAI14	protein-coding	retinoic acid induced 14
NEUROD1_NTgRNA_peak_273	chr1	12100428	12101199	+	2150	Intergenic	LTR64|LTR|ERV1	11598	NR_106787	NR_106787	MIR6729	ncRNA	microRNA 6729
NEUROD1_NTgRNA_peak_31405	chr20	9980129	9980941	+	2150	intron (NR_109861, intron 1 of 1)	MLT1H|LTR|ERVL-MaLR	13554	NR_109861	NR_109861	PARAL1	ncRNA	PPARG activating RBM14 associated lncRNA 1
NEUROD1_NTgRNA_peak_3156	chr1	109669135	109669832	+	2150	intron (NM_001284352, intron 1 of 20)	intron (NM_001284352, intron 1 of 20)	12746	NM_001284352	NM_020775	KIAA1324	protein-coding	KIAA1324
NEUROD1_NTgRNA_peak_11321	chr11	111257799	111258666	+	2150	Intergenic	Intergenic	-8232	NM_006235	NM_006235	POU2AF1	protein-coding	POU class 2 homeobox associating factor 1
NEUROD1_NTgRNA_peak_53988	chr8	74082659	74083401	+	2150	Intergenic	Intergenic	-77623	NM_153225	NM_153225	SBSPON	protein-coding	somatomedin B and thrombospondin type 1 domain containing
NEUROD1_NTgRNA_peak_32231	chr20	40782894	40783418	+	2150	intron (NM_133170, intron 18 of 31)	intron (NM_133170, intron 18 of 31)	-530967	NR_110004	NR_110004	LOC101927159	ncRNA	uncharacterized LOC101927159
NEUROD1_NTgRNA_peak_52990	chr8	12750336	12750862	+	2148	Intergenic	Intergenic	-52583	NM_020844	NM_020844	TRMT9B	protein-coding	tRNA methyltransferase 9B (putative)
NEUROD1_NTgRNA_peak_52218	chr7	115740274	115741160	+	2148	Intergenic	Intergenic	-69900	NM_001018058	NM_012252	TFEC	protein-coding	transcription factor EC
NEUROD1_NTgRNA_peak_24945	chr18	63076502	63076903	+	2148	Intergenic	UCON31|Unknown|Unknown	-340786	NM_033646	NM_004361	CDH7	protein-coding	cadherin 7
NEUROD1_NTgRNA_peak_21538	chr16	89055531	89056494	+	2148	Intergenic	Intergenic	-12397	NM_005187	NM_005187	CBFA2T3	protein-coding	CBFA2/RUNX1 partner transcriptional co-repressor 3
NEUROD1_NTgRNA_peak_35549	chr3	45379563	45380093	+	2148	Intergenic	L2c|LINE|L2	-50240	NM_001368263	NM_015340	LARS2	protein-coding	leucyl-tRNA synthetase 2, mitochondrial
NEUROD1_NTgRNA_peak_39283	chr4	15234518	15235288	+	2148	intron (NR_125911, intron 2 of 5)	intron (NR_125911, intron 2 of 5)	-106709	NM_001135170	NM_031911	C1QTNF7	protein-coding	C1q and TNF related 7
NEUROD1_NTgRNA_peak_39407	chr4	26805076	26805540	+	2148	Intergenic	Intergenic	56558	NR_134675	NR_134673	STIM2-AS1	ncRNA	STIM2 antisense RNA 1
NEUROD1_NTgRNA_peak_14204	chr12	105221655	105222487	+	2147	intron (NM_001352172, intron 10 of 10)	LTR1|LTR|ERV1	129997	NM_001352172	NM_032148	SLC41A2	protein-coding	solute carrier family 41 member 2
NEUROD1_NTgRNA_peak_34317	chr22	42692208	42692860	+	2147	Intergenic	Intergenic	-12601	NM_005650	NM_005650	TCF20	protein-coding	transcription factor 20
NEUROD1_NTgRNA_peak_15122	chr13	33926156	33927217	+	2147	intron (NM_001243476, intron 5 of 17)	intron (NM_001243476, intron 5 of 17)	-17283	NR_146541	NR_146541	LINC02344	ncRNA	long intergenic non-protein coding RNA 2344
NEUROD1_NTgRNA_peak_1778	chr1	61353717	61354280	+	2147	Intergenic	Intergenic	-62742	NR_110628	NR_110628	LOC101926964	ncRNA	uncharacterized LOC101926964
NEUROD1_NTgRNA_peak_29498	chr2	178410723	178411302	+	2147	Intergenic	LTR14B|LTR|ERVK	6512	NM_152517	NM_152517	TTC30B	protein-coding	tetratricopeptide repeat domain 30B
NEUROD1_NTgRNA_peak_42719	chr5	19820208	19820746	+	2147	intron (NM_001349562, intron 3 of 13)	L1P4d|LINE|L1	65904	NM_001291957	NM_004934	CDH18	protein-coding	cadherin 18
NEUROD1_NTgRNA_peak_49282	chr6	139778526	139779001	+	2146	Intergenic	Intergenic	16970	NR_033919	NR_033919	LINC01625	ncRNA	long intergenic non-protein coding RNA 1625
NEUROD1_NTgRNA_peak_47338	chr6	36584583	36585396	+	2145	Intergenic	Intergenic	5300	NR_037491	NR_037491	MIR3925	ncRNA	microRNA 3925
NEUROD1_NTgRNA_peak_55452	chr8	129970010	129970675	+	2144	intron (NR_145483, intron 2 of 3)	intron (NR_145483, intron 2 of 3)	7905	NR_145483	NR_145483	LINC00976	ncRNA	long intergenic non-protein coding RNA 976
NEUROD1_NTgRNA_peak_2763	chr1	94505439	94506128	+	2144	intron (NM_000350, intron 23 of 49)	intron (NM_000350, intron 23 of 49)	80921	NM_000350	NM_000350	ABCA4	protein-coding	ATP binding cassette subfamily A member 4
NEUROD1_NTgRNA_peak_2746	chr1	94157552	94158086	+	2144	intron (NM_001261408, intron 3 of 13)	intron (NM_001261408, intron 3 of 13)	-10426	NM_003567	NM_003567	BCAR3	protein-coding	BCAR3 adaptor protein, NSP family member
NEUROD1_NTgRNA_peak_32607	chr20	52051070	52051747	+	2144	intron (NM_173485, intron 2 of 2)	intron (NM_173485, intron 2 of 2)	-117901	NR_110051	NR_110051	LOC101927770	ncRNA	uncharacterized LOC101927770
NEUROD1_NTgRNA_peak_22830	chr17	58545328	58546215	+	2144	intron (NM_001282476, intron 3 of 11)	intron (NM_001282476, intron 3 of 11)	45921	NM_181707	NM_181707	C17orf64	protein-coding	chromosome 17 open reading frame 64
NEUROD1_NTgRNA_peak_28713	chr2	147972437	147972884	+	2144	Intergenic	Intergenic	628035	NR_026904	NR_026904	PABPC1P2	pseudo	poly(A) binding protein cytoplasmic 1 pseudogene 2
NEUROD1_NTgRNA_peak_49454	chr6	147376900	147377391	+	2144	intron (NR_034115, intron 5 of 10)	intron (NR_034115, intron 5 of 10)	-102916	NR_132442	NR_132442	LUADT1	ncRNA	lung adenocarcinoma associated transcript 1
NEUROD1_NTgRNA_peak_6684	chr10	20695185	20696036	+	2144	Intergenic	Intergenic	-145289	NR_039822	NR_039822	MIR4675	ncRNA	microRNA 4675
NEUROD1_NTgRNA_peak_21315	chr16	73828790	73829552	+	2144	Intergenic	Intergenic	408467	NR_038234	NR_038234	LINC01568	ncRNA	long intergenic non-protein coding RNA 1568
NEUROD1_NTgRNA_peak_37195	chr3	123835666	123836161	+	2144	intron (NM_001024660, intron 1 of 59)	intron (NM_001024660, intron 1 of 59)	-15863	NR_049798	NR_049798	MIR5002	ncRNA	microRNA 5002
NEUROD1_NTgRNA_peak_34659	chr3	10505421	10506260	+	2144	intron (NM_001353564, intron 2 of 20)	intron (NM_001353564, intron 2 of 20)	41428	NM_001363862	NM_001683	ATP2B2	protein-coding	ATPase plasma membrane Ca2+ transporting 2
NEUROD1_NTgRNA_peak_56138	chr9	9538363	9538790	+	2142	intron (NM_002839, intron 8 of 45)	intron (NM_002839, intron 8 of 45)	-260816	NR_135135	NR_135135	LOC105375972	ncRNA	uncharacterized LOC105375972
NEUROD1_NTgRNA_peak_40233	chr4	80085971	80086700	+	2142	intron (NR_038342, intron 3 of 5)	intron (NR_038342, intron 3 of 5)	160880	NM_032693	NM_032693	NAA11	protein-coding	N(alpha)-acetyltransferase 11, NatA catalytic subunit
NEUROD1_NTgRNA_peak_12295	chr12	23717244	23717830	+	2142	intron (NM_006940, intron 10 of 14)	intron (NM_006940, intron 10 of 14)	19983	NM_178010	NM_006940	SOX5	protein-coding	SRY-box transcription factor 5
NEUROD1_NTgRNA_peak_2085	chr1	70290476	70290975	+	2142	intron (NM_001370785, intron 4 of 26)	intron (NM_001370785, intron 4 of 26)	-94280	NR_023916	NR_023916	PIN1P1	pseudo	peptidylprolyl cis/trans isomerase, NIMA-interacting 1 pseudogene 1
NEUROD1_NTgRNA_peak_22028	chr17	27392966	27393464	+	2142	Intergenic	Intergenic	9412	NM_004740	NM_004740	TIAF1	protein-coding	TGFB1-induced anti-apoptotic factor 1
NEUROD1_NTgRNA_peak_15325	chr13	40807612	40808567	+	2142	Intergenic	Intergenic	-13450	NR_033877	NR_033877	LINC00548	ncRNA	long intergenic non-protein coding RNA 548
NEUROD1_NTgRNA_peak_40748	chr4	100730437	100730847	+	2142	Intergenic	Intergenic	-7342	NM_001306151	NM_014395	DAPP1	protein-coding	dual adaptor of phosphotyrosine and 3-phosphoinositides 1
NEUROD1_NTgRNA_peak_24279	chr18	39737397	39738241	+	2142	Intergenic	Intergenic	-28814	NR_046457	NR_046174	LINC00907	ncRNA	long intergenic non-protein coding RNA 907
NEUROD1_NTgRNA_peak_52468	chr7	129793925	129794888	+	2142	Intergenic	Intergenic	12835	NR_149033	NR_149033	LOC100128325	ncRNA	uncharacterized LOC100128325
NEUROD1_NTgRNA_peak_38845	chr3	186246838	186247382	+	2142	Intergenic	Intergenic	15059	NM_017541	NM_017541	CRYGS	protein-coding	crystallin gamma S
NEUROD1_NTgRNA_peak_1288	chr1	45412508	45413807	+	2142	intron (NM_001261418, intron 3 of 10)	intron (NM_001261418, intron 3 of 10)	39110	NM_020365	NM_020365	EIF2B3	protein-coding	eukaryotic translation initiation factor 2B subunit gamma
NEUROD1_NTgRNA_peak_37918	chr3	149094511	149094948	+	2141	promoter-TSS (NR_046650)	promoter-TSS (NR_046650)	707	NM_014220	NM_014220	TM4SF1	protein-coding	transmembrane 4 L six family member 1
NEUROD1_NTgRNA_peak_54423	chr8	93778743	93779765	+	2140	intron (NR_046114, intron 1 of 2)	HERVL-int|LTR|ERVL	19034	NR_046114	NR_046114	FLJ46284	ncRNA	uncharacterized LOC441369
NEUROD1_NTgRNA_peak_1721	chr1	60437777	60438821	+	2139	Intergenic	Intergenic	-45829	NR_134981	NM_000775	CYP2J2	protein-coding	cytochrome P450 family 2 subfamily J member 2
NEUROD1_NTgRNA_peak_22110	chr17	30072936	30073953	+	2139	Intergenic	Intergenic	112537	NM_001330176	NM_018405	COPRS	protein-coding	coordinator of PRMT5 and differentiation stimulator
NEUROD1_NTgRNA_peak_3080	chr1	107869541	107870053	+	2138	intron (NM_001113226, intron 2 of 6)	intron (NM_001113226, intron 2 of 6)	179106	NM_001113226	NM_014917	NTNG1	protein-coding	netrin G1
NEUROD1_NTgRNA_peak_31130	chr2	239286825	239287223	+	2134	intron (NM_001139490, intron 13 of 14)	L2a|LINE|L2	-48544	NM_001040445	NM_016114	ASB1	protein-coding	ankyrin repeat and SOCS box containing 1
NEUROD1_NTgRNA_peak_56822	chr9	31774589	31775366	+	2134	Intergenic	HERVK11-int|LTR|ERVK	-393489	NR_135134	NR_135134	LINC01243	ncRNA	long intergenic non-protein coding RNA 1243
NEUROD1_NTgRNA_peak_56167	chr9	11199318	11199766	+	2134	Intergenic	Intergenic	586336	NR_110696	NR_110696	PTPRD-AS2	ncRNA	PTPRD antisense RNA 2 (head to head)
NEUROD1_NTgRNA_peak_26742	chr2	41849349	41849820	+	2133	Intergenic	Intergenic	-255111	NR_033996	NR_033996	LINC01913	ncRNA	long intergenic non-protein coding RNA 1913
NEUROD1_NTgRNA_peak_19229	chr15	57448608	57449109	+	2133	intron (NM_207038, intron 5 of 19)	intron (NM_207038, intron 5 of 19)	-62770	NM_207040	NM_003205	TCF12	protein-coding	transcription factor 12
NEUROD1_NTgRNA_peak_21200	chr16	70115077	70115611	+	2133	Intergenic	Intergenic	-15493	NR_003610	NM_199134	PDXDC2P-NPIPB14P	pseudo	nuclear pore complex-interacting protein
NEUROD1_NTgRNA_peak_806	chr1	32171863	32172574	+	2132	Intergenic	Intergenic	-2600	NM_001856	NM_001856	COL16A1	protein-coding	collagen type XVI alpha 1 chain
NEUROD1_NTgRNA_peak_50443	chr7	30224193	30225064	+	2132	Intergenic	Zaphod|DNA|hAT-Tip100	50026	NM_152793	NM_152793	MTURN	protein-coding	maturin, neural progenitor differentiation regulator homolog
NEUROD1_NTgRNA_peak_17321	chr14	54575680	54576275	+	2132	Intergenic	Intergenic	-152368	NM_001347912	NM_001202	BMP4	protein-coding	bone morphogenetic protein 4
NEUROD1_NTgRNA_peak_17948	chr14	80167618	80168117	+	2132	intron (NR_073547, intron 18 of 20)	MLT1H1|LTR|ERVL-MaLR	422144	NM_001105250	NM_004796	NRXN3	protein-coding	neurexin 3
NEUROD1_NTgRNA_peak_14641	chr12	119765055	119765702	+	2132	Intergenic	Intergenic	-7156	NM_178499	NM_178499	CCDC60	protein-coding	coiled-coil domain containing 60
NEUROD1_NTgRNA_peak_26855	chr2	46893356	46894066	+	2132	Intergenic	Intergenic	-32388	NM_014011	NM_014011	SOCS5	protein-coding	suppressor of cytokine signaling 5
NEUROD1_NTgRNA_peak_54778	chr8	106577159	106577602	+	2131	intron (NM_001362837, intron 4 of 7)	intron (NM_001362837, intron 4 of 7)	245609	NM_001362837	NM_012082	ZFPM2	protein-coding	zinc finger protein, FOG family member 2
NEUROD1_NTgRNA_peak_13676	chr12	88313856	88314345	+	2130	Intergenic	L2|LINE|L2	109078	NM_001363616	NM_152589	C12orf50	protein-coding	chromosome 12 open reading frame 50
NEUROD1_NTgRNA_peak_24321	chr18	40299150	40299619	+	2130	Intergenic	Intergenic	396266	NM_002930	NM_002930	RIT2	protein-coding	Ras like without CAAX 2
NEUROD1_NTgRNA_peak_25431	chr19	13795832	13796900	+	2130	Intergenic	AluSx1|SINE|Alu	-46200	NM_001320566	NM_030818	CCDC130	protein-coding	coiled-coil domain containing 130
NEUROD1_NTgRNA_peak_3478	chr1	118336021	118336508	+	2130	Intergenic	Intergenic	135980	NM_001135589	NM_017686	GDAP2	protein-coding	ganglioside induced differentiation associated protein 2
NEUROD1_NTgRNA_peak_44563	chr5	106573814	106574263	+	2129	Intergenic	L2a|LINE|L2	-227323	NR_104671	NR_104671	LINC01950	ncRNA	long intergenic non-protein coding RNA 1950
NEUROD1_NTgRNA_peak_14455	chr12	112786905	112787715	+	2129	intron (NM_001109662, intron 1 of 75)	intron (NM_001109662, intron 1 of 75)	32925	NM_001109662	NM_173813	HECTD4	protein-coding	HECT domain E3 ubiquitin protein ligase 4
NEUROD1_NTgRNA_peak_26935	chr2	50823645	50824019	+	2129	intron (NM_001330087, intron 4 of 16)	intron (NM_001330087, intron 4 of 16)	99568	NR_130470	NR_130470	MIR8485	ncRNA	microRNA 8485
NEUROD1_NTgRNA_peak_45904	chr5	151987972	151988531	+	2128	Intergenic	Intergenic	-203411	NM_020167	NM_020167	NMUR2	protein-coding	neuromedin U receptor 2
NEUROD1_NTgRNA_peak_6796	chr10	27642774	27643951	+	2128	Intergenic	LTR49-int|LTR|ERV1	59935	NM_001034842	NM_001034842	PTCHD3	protein-coding	patched domain containing 3
NEUROD1_NTgRNA_peak_26525	chr2	29928443	29929581	+	2128	intron (NM_004304, intron 2 of 28)	MIR3|SINE|MIR	215440	NM_004304	NM_004304	ALK	protein-coding	ALK receptor tyrosine kinase
NEUROD1_NTgRNA_peak_39723	chr4	46033970	46034896	+	2128	Intergenic	Intergenic	91638	NM_173536	NM_173536	GABRG1	protein-coding	gamma-aminobutyric acid type A receptor gamma1 subunit
NEUROD1_NTgRNA_peak_10771	chr11	88209134	88209720	+	2127	Intergenic	Intergenic	-28317	NR_049724	NR_049724	GRM5-AS1	ncRNA	GRM5 antisense RNA 1
NEUROD1_NTgRNA_peak_13997	chr12	98378548	98379349	+	2127	Intergenic	MER130|Unknown?|Unknown?	10278	NR_036189	NR_036189	MIR4303	ncRNA	microRNA 4303
NEUROD1_NTgRNA_peak_56137	chr9	9532227	9533132	+	2127	intron (NM_002839, intron 8 of 45)	intron (NM_002839, intron 8 of 45)	-266713	NR_135135	NR_135135	LOC105375972	ncRNA	uncharacterized LOC105375972
NEUROD1_NTgRNA_peak_27539	chr2	85660635	85661322	+	2127	intron (NM_201594, intron 14 of 20)	intron (NM_201594, intron 14 of 20)	14924	NM_201594	NM_198482	SH2D6	protein-coding	SH2 domain containing 6
NEUROD1_NTgRNA_peak_38288	chr3	166189155	166189582	+	2127	Intergenic	Intergenic	-427103	NR_135545	NR_135545	LOC105374194	ncRNA	uncharacterized LOC105374194
NEUROD1_NTgRNA_peak_44821	chr5	114807176	114809026	+	2127	Intergenic	MIRc|SINE|MIR	72371	NM_020177	NM_020177	FEM1C	protein-coding	fem-1 homolog C
NEUROD1_NTgRNA_peak_50853	chr7	43571141	43571773	+	2127	intron (NM_015052, intron 24 of 29)	L2a|LINE|L2	-9316	NR_038276	NR_038276	LUARIS	ncRNA	lncRNA upregulator of antiviral response interferon signaling
NEUROD1_NTgRNA_peak_38563	chr3	174775091	174775790	+	2127	intron (NM_207015, intron 1 of 13)	intron (NM_207015, intron 1 of 13)	57592	NR_046390	NR_046390	NAALADL2-AS3	ncRNA	NAALADL2 antisense RNA 3
NEUROD1_NTgRNA_peak_54280	chr8	86905409	86905950	+	2127	Intergenic	L1MC4|LINE|L1	-65508	NR_003594	NR_003594	REXO1L2P	pseudo	REXO1 like 2, pseudogene
NEUROD1_NTgRNA_peak_45401	chr5	135464092	135465072	+	2127	TTS (NR_026763)	TTS (NR_026763)	-3952	NM_001001420	NM_005903	SMAD5	protein-coding	SMAD family member 5
NEUROD1_NTgRNA_peak_743	chr1	29130253	29130925	+	2127	Intergenic	MLT1H|LTR|ERVL-MaLR	-8093	NM_000911	NM_000911	OPRD1	protein-coding	opioid receptor delta 1
NEUROD1_NTgRNA_peak_22875	chr17	60988400	60989028	+	2127	Intergenic	LTR33B|LTR|ERVL	-32862	NR_030363	NR_030363	MIR633	ncRNA	microRNA 633
NEUROD1_NTgRNA_peak_23918	chr18	22316560	22317306	+	2124	intron (NR_134604, intron 2 of 2)	intron (NR_134604, intron 2 of 2)	11188	NR_134604	NR_134604	LOC105372028	ncRNA	uncharacterized LOC105372028
NEUROD1_NTgRNA_peak_18519	chr14	104889757	104891447	+	2124	Intergenic	Intergenic	-155499	NM_001286399	NM_001008404	C14orf180	protein-coding	chromosome 14 open reading frame 180
NEUROD1_NTgRNA_peak_50135	chr7	16397412	16398056	+	2124	intron (NM_001101417, intron 2 of 8)	LTR41|LTR|ERVL	63429	NR_160656	NM_001101417	CRPPA	protein-coding	CDP-L-ribitol pyrophosphorylase A
NEUROD1_NTgRNA_peak_5897	chr1	230484433	230485150	+	2122	intron (NM_001258311, intron 3 of 6)	intron (NM_001258311, intron 3 of 6)	77287	NM_001258311	NM_024554	PGBD5	protein-coding	piggyBac transposable element derived 5
NEUROD1_NTgRNA_peak_37058	chr3	120224905	120225769	+	2122	Intergenic	MER50-int|LTR|ERV1	-55498	NM_007085	NM_007085	FSTL1	protein-coding	follistatin like 1
NEUROD1_NTgRNA_peak_52109	chr7	110482202	110482725	+	2121	intron (NM_001350963, intron 5 of 5)	intron (NM_001350963, intron 5 of 5)	-248599	NM_001099660	NM_018334	LRRN3	protein-coding	leucine rich repeat neuronal 3
NEUROD1_NTgRNA_peak_58625	chr9	137787731	137788715	+	2119	Intergenic	Intergenic	15565	NM_015837	NM_004108	FCN2	protein-coding	ficolin 2
NEUROD1_NTgRNA_peak_9413	chr11	19759457	19760175	+	2118	intron (NM_001244963, intron 1 of 39)	intron (NM_001244963, intron 1 of 39)	21813	NR_039843	NR_039843	MIR4694	ncRNA	microRNA 4694
NEUROD1_NTgRNA_peak_37158	chr3	123091773	123094088	+	2118	intron (NM_183357, intron 1 of 20)	intron (NM_183357, intron 1 of 20)	42259	NM_001199642	NM_183357	ADCY5	protein-coding	adenylate cyclase 5
NEUROD1_NTgRNA_peak_31288	chr20	5816016	5816713	+	2118	intron (NM_001303478, intron 3 of 3)	intron (NM_001303478, intron 3 of 3)	-75792	NM_001819	NM_001819	CHGB	protein-coding	chromogranin B
NEUROD1_NTgRNA_peak_1747	chr1	60745848	60746330	+	2118	Intergenic	UCON31|Unknown|Unknown	-206647	NM_152377	NM_152377	C1orf87	protein-coding	chromosome 1 open reading frame 87
NEUROD1_NTgRNA_peak_43851	chr5	73722115	73722801	+	2118	intron (NR_126354, intron 2 of 2)	intron (NR_126354, intron 2 of 2)	104147	NR_105010	NR_105010	LINC01333	ncRNA	long intergenic non-protein coding RNA 1333
NEUROD1_NTgRNA_peak_53626	chr8	61705186	61705839	+	2118	intron (NM_017780, intron 3 of 37)	intron (NM_017780, intron 3 of 37)	51694	NM_001316690	NM_017780	CHD7	protein-coding	chromodomain helicase DNA binding protein 7
NEUROD1_NTgRNA_peak_54333	chr8	92576980	92577571	+	2118	Intergenic	UCON10|Unknown|Unknown	315728	NM_134266	NM_052832	SLC26A7	protein-coding	solute carrier family 26 member 7
NEUROD1_NTgRNA_peak_42506	chr5	12623434	12624049	+	2118	intron (NR_033383, intron 2 of 3)	L1PB3|LINE|L1	-44230	NR_039659	NR_039659	MIR4454	ncRNA	microRNA 4454
NEUROD1_NTgRNA_peak_43765	chr5	73213168	73214264	+	2118	intron (NM_001244364, intron 27 of 27)	intron (NM_001244364, intron 27 of 27)	104345	NM_001244364	NM_001080479	ARHGEF28	protein-coding	Rho guanine nucleotide exchange factor 28
NEUROD1_NTgRNA_peak_54123	chr8	81119179	81119651	+	2118	Intergenic	Intergenic	-34209	NR_049894	NR_049894	MIR5708	ncRNA	microRNA 5708
NEUROD1_NTgRNA_peak_22101	chr17	29956685	29957488	+	2118	Intergenic	MLT1I|LTR|ERVL-MaLR	54656	NR_029856	NR_029856	MIR365B	ncRNA	microRNA 365b
NEUROD1_NTgRNA_peak_17940	chr14	80104934	80105402	+	2118	intron (NR_073547, intron 15 of 20)	intron (NR_073547, intron 15 of 20)	359445	NM_001105250	NM_004796	NRXN3	protein-coding	neurexin 3
NEUROD1_NTgRNA_peak_47341	chr6	36592736	36593531	+	2118	Intergenic	Intergenic	-2844	NR_037491	NR_037491	MIR3925	ncRNA	microRNA 3925
NEUROD1_NTgRNA_peak_15000	chr13	27539848	27540876	+	2117	Intergenic	Intergenic	-159308	NR_046547	NR_046547	USP12-AS1	ncRNA	USP12 antisense RNA 1
NEUROD1_NTgRNA_peak_2342	chr1	79169411	79169983	+	2115	Intergenic	Intergenic	54181	NM_006417	NM_006417	IFI44	protein-coding	interferon induced protein 44
NEUROD1_NTgRNA_peak_37427	chr3	131691051	131691854	+	2114	intron (NM_001289112, intron 1 of 15)	intron (NM_001289112, intron 1 of 15)	13323	NR_049890	NR_049890	MIR5704	ncRNA	microRNA 5704
NEUROD1_NTgRNA_peak_3950	chr1	162869313	162869900	+	2114	Intergenic	ERV3-16A3_I-int|LTR|ERVL	-31001	NM_178550	NM_178550	CCDC190	protein-coding	coiled-coil domain containing 190
NEUROD1_NTgRNA_peak_12052	chr12	12773798	12774251	+	2113	intron (NM_001310, intron 1 of 3)	MER58A|DNA|hAT-Charlie	9214	NM_001310	NM_001310	CREBL2	protein-coding	cAMP responsive element binding protein like 2
NEUROD1_NTgRNA_peak_26144	chr2	11027536	11027987	+	2113	Intergenic	Intergenic	9368	NR_110575	NR_110575	LINC01954	ncRNA	long intergenic non-protein coding RNA 1954
NEUROD1_NTgRNA_peak_59875	chrX	133738859	133739503	+	2113	intron (NM_001316887, intron 2 of 3)	intron (NM_001316887, intron 2 of 3)	53320	NM_021796	NM_021796	PLAC1	protein-coding	placenta enriched 1
NEUROD1_NTgRNA_peak_46674	chr6	5764630	5765159	+	2113	intron (NM_001318872, intron 6 of 6)	intron (NM_001318872, intron 6 of 6)	-69389	NR_110842	NR_110842	LOC101927950	ncRNA	uncharacterized LOC101927950
NEUROD1_NTgRNA_peak_27832	chr2	106192080	106192519	+	2113	Intergenic	Intergenic	34717	NR_038891	NR_038891	LOC285000	ncRNA	uncharacterized LOC285000
NEUROD1_NTgRNA_peak_16657	chr14	26228644	26229165	+	2113	Intergenic	Intergenic	-709401	NM_001304476	NM_014178	STXBP6	protein-coding	syntaxin binding protein 6
NEUROD1_NTgRNA_peak_9793	chr11	36051613	36053017	+	2113	intron (NM_001304264, intron 1 of 5)	intron (NM_001304264, intron 1 of 5)	20667	NR_039769	NR_039769	MIR3973	ncRNA	microRNA 3973
NEUROD1_NTgRNA_peak_44766	chr5	112375100	112376176	+	2113	intron (NM_001085377, intron 17 of 18)	intron (NM_001085377, intron 17 of 18)	63143	NM_152624	NM_152624	DCP2	protein-coding	decapping mRNA 2
NEUROD1_NTgRNA_peak_6174	chr1	238225646	238227168	+	2113	Intergenic	Intergenic	-172185	NM_021186	NM_021186	ZP4	protein-coding	zona pellucida glycoprotein 4
NEUROD1_NTgRNA_peak_7093	chr10	45915851	45917124	+	2113	intron (NM_000698, intron 4 of 13)	intron (NM_000698, intron 4 of 13)	32082	NR_120674	NR_120674	LOC102724323	ncRNA	uncharacterized LOC102724323
NEUROD1_NTgRNA_peak_19789	chr15	80901054	80902323	+	2113	Intergenic	Intergenic	28244	NR_049837	NR_049837	MIR5572	ncRNA	microRNA 5572
NEUROD1_NTgRNA_peak_53778	chr8	66590263	66590681	+	2113	intron (NM_001145838, intron 1 of 5)	intron (NM_001145838, intron 1 of 5)	8364	NM_001145838	NM_014637	MTFR1	protein-coding	mitochondrial fission regulator 1
NEUROD1_NTgRNA_peak_36878	chr3	115665066	115665500	+	2112	intron (NM_002338, intron 3 of 6)	intron (NM_002338, intron 3 of 6)	-41310	NR_145779	NR_145779	SNORD155	snoRNA	small nucleolar RNA, C/D box 155
NEUROD1_NTgRNA_peak_2964	chr1	100151021	100151709	+	2112	intron (NM_017734, intron 3 of 7)	intron (NM_017734, intron 3 of 7)	27144	NR_031666	NR_031666	MIR548N	ncRNA	microRNA 548n
NEUROD1_NTgRNA_peak_5158	chr1	206619040	206619907	+	2112	exon (NM_015326, exon 15 of 20)	exon (NM_015326, exon 15 of 20)	-24346	NM_014002	NM_014002	IKBKE	protein-coding	inhibitor of nuclear factor kappa B kinase subunit epsilon
NEUROD1_NTgRNA_peak_9243	chr11	12264709	12266198	+	2112	intron (NR_144420, intron 20 of 27)	intron (NR_144420, intron 20 of 27)	-42994	NM_032867	NM_032867	MICALCL	protein-coding	MICAL C-terminal like
NEUROD1_NTgRNA_peak_40663	chr4	98303223	98303998	+	2112	intron (NR_102713, intron 1 of 5)	HERVL-int|LTR|ERVL	15533	NR_102713	NR_102713	STPG2-AS1	ncRNA	STPG2 antisense RNA 1
NEUROD1_NTgRNA_peak_14060	chr12	101151819	101152409	+	2111	Intergenic	Intergenic	-36440	NM_001286615	NM_178826	ANO4	protein-coding	anoctamin 4
NEUROD1_NTgRNA_peak_23768	chr18	10299585	10300102	+	2111	Intergenic	Intergenic	114524	NR_110775	NR_110775	LINC01254	ncRNA	long intergenic non-protein coding RNA 1254
NEUROD1_NTgRNA_peak_2483	chr1	83997567	83998538	+	2111	Intergenic	AluSz|SINE|Alu	86315	NR_146478	NR_146478	LINC01712	ncRNA	long intergenic non-protein coding RNA 1712
NEUROD1_NTgRNA_peak_6221	chr1	242406219	242406967	+	2111	intron (NM_001195812, intron 3 of 8)	intron (NM_001195812, intron 3 of 8)	206177	NM_001195812	NM_152666	PLD5	protein-coding	phospholipase D family member 5
NEUROD1_NTgRNA_peak_12864	chr12	53925709	53927063	+	2111	exon (NM_006856, exon 8 of 12)	exon (NM_006856, exon 8 of 12)	18618	NR_046221	NR_046221	LOC100652999	ncRNA	uncharacterized LOC100652999
NEUROD1_NTgRNA_peak_22757	chr17	55641027	55641792	+	2111	intron (NM_001322250, intron 7 of 13)	intron (NM_001322250, intron 7 of 13)	-40451	NR_110808	NR_110808	LOC101927557	ncRNA	uncharacterized LOC101927557
NEUROD1_NTgRNA_peak_13299	chr12	75524533	75524991	+	2111	intron (NM_001260497, intron 2 of 4)	intron (NM_001260497, intron 2 of 4)	78766	NM_139136	NM_139136	KCNC2	protein-coding	potassium voltage-gated channel subfamily C member 2
NEUROD1_NTgRNA_peak_2486	chr1	84012437	84012982	+	2111	Intergenic	MLT1D|LTR|ERVL-MaLR	100972	NR_146478	NR_146478	LINC01712	ncRNA	long intergenic non-protein coding RNA 1712
NEUROD1_NTgRNA_peak_33507	chr21	47892033	47892479	+	2111	intron (NM_206889, intron 1 of 21)	MLT1B|LTR|ERVL-MaLR	9872	NR_046400	NR_046400	DIP2A-IT1	ncRNA	DIP2A intronic transcript 1
NEUROD1_NTgRNA_peak_9407	chr11	19744968	19745811	+	2110	intron (NM_001244963, intron 1 of 39)	intron (NM_001244963, intron 1 of 39)	-9171	NR_015384	NR_015384	LOC100126784	ncRNA	uncharacterized LOC100126784
NEUROD1_NTgRNA_peak_12652	chr12	43350953	43351369	+	2110	Intergenic	UCON31|Unknown|Unknown	-197957	NR_146866	NR_146866	LINC02461	ncRNA	long intergenic non-protein coding RNA 2461
NEUROD1_NTgRNA_peak_37749	chr3	142569350	142570094	+	2110	intron (NM_013363, intron 2 of 8)	L2|LINE|L2	38203	NM_013363	NM_013363	PCOLCE2	protein-coding	procollagen C-endopeptidase enhancer 2
NEUROD1_NTgRNA_peak_59135	chrX	37976633	37977158	+	2109	intron (NM_001163334, intron 13 of 16)	MLT1H1|LTR|ERVL-MaLR	84108	NM_001163334	NM_138780	SYTL5	protein-coding	synaptotagmin like 5
NEUROD1_NTgRNA_peak_26349	chr2	23007318	23007996	+	2109	Intergenic	Intergenic	248306	NR_110577	NR_110577	LINC01884	ncRNA	long intergenic non-protein coding RNA 1884
NEUROD1_NTgRNA_peak_15841	chr13	65664200	65664664	+	2109	Intergenic	Intergenic	-775747	NR_132362	NR_132362	LINC01052	ncRNA	long intergenic non-protein coding RNA 1052
NEUROD1_NTgRNA_peak_28529	chr2	142664242	142664722	+	2109	intron (NM_018557, intron 1 of 90)	intron (NM_018557, intron 1 of 90)	224788	NM_018557	NM_018557	LRP1B	protein-coding	LDL receptor related protein 1B
NEUROD1_NTgRNA_peak_12793	chr12	51199947	51200604	+	2109	intron (NM_005171, intron 3 of 6)	intron (NM_005171, intron 3 of 6)	-36434	NM_182559	NM_182559	TMPRSS12	protein-coding	transmembrane serine protease 12
NEUROD1_NTgRNA_peak_56721	chr9	27639474	27640318	+	2107	Intergenic	HERVL-int|LTR|ERVL	-66032	NM_145005	NM_018325	C9orf72	protein-coding	C9orf72-SMCR8 complex subunit
NEUROD1_NTgRNA_peak_8362	chr10	98149990	98150651	+	2107	intron (NM_012465, intron 13 of 20)	intron (NM_012465, intron 13 of 20)	-31198	NM_001040102	NM_033207	OPALIN	protein-coding	oligodendrocytic myelin paranodal and inner loop protein
NEUROD1_NTgRNA_peak_42036	chr4	158310870	158311295	+	2107	Intergenic	Intergenic	169202	NM_000826	NM_000826	GRIA2	protein-coding	glutamate ionotropic receptor AMPA type subunit 2
NEUROD1_NTgRNA_peak_25464	chr19	15532313	15532990	+	2107	3' UTR (NM_021241, exon 8 of 8)	3' UTR (NM_021241, exon 8 of 8)	-2852	NM_014371	NM_014371	AKAP8L	protein-coding	A-kinase anchoring protein 8 like
NEUROD1_NTgRNA_peak_4882	chr1	201609580	201610111	+	2106	Intergenic	Intergenic	-7605	NM_020443	NM_020443	NAV1	protein-coding	neuron navigator 1
NEUROD1_NTgRNA_peak_56030	chr9	4054956	4055597	+	2105	intron (NM_001042413, intron 4 of 10)	intron (NM_001042413, intron 4 of 10)	96907	NM_152629	NM_152629	GLIS3	protein-coding	GLIS family zinc finger 3
NEUROD1_NTgRNA_peak_53967	chr8	73786510	73787233	+	2104	intron (NM_004770, intron 2 of 2)	intron (NM_004770, intron 2 of 2)	-134228	NM_017489	NM_003218	TERF1	protein-coding	telomeric repeat binding factor 1
NEUROD1_NTgRNA_peak_22098	chr17	29920803	29921378	+	2104	Intergenic	Intergenic	18660	NR_029856	NR_029856	MIR365B	ncRNA	microRNA 365b
NEUROD1_NTgRNA_peak_27473	chr2	75303115	75303791	+	2103	intron (NM_015727, intron 2 of 3)	intron (NM_015727, intron 2 of 3)	-14486	NR_049796	NR_049796	MIR5000	ncRNA	microRNA 5000
NEUROD1_NTgRNA_peak_6093	chr1	233799868	233800450	+	2103	intron (NM_002245, intron 1 of 2)	L3|LINE|CR1	40261	NR_039625	NR_039625	MIR4427	ncRNA	microRNA 4427
NEUROD1_NTgRNA_peak_22351	chr17	42101344	42102124	+	2103	Intergenic	Intergenic	-1215	NM_001304813	NM_032376	TMEM101	protein-coding	transmembrane protein 101
NEUROD1_NTgRNA_peak_23711	chr18	8839220	8839717	+	2103	Intergenic	Intergenic	122089	NM_015210	NM_015210	MTCL1	protein-coding	microtubule crosslinking factor 1
NEUROD1_NTgRNA_peak_24104	chr18	34110964	34111756	+	2103	intron (NM_025135, intron 5 of 24)	intron (NM_025135, intron 5 of 24)	132021	NR_132982	NR_132982	LOC105372071	ncRNA	uncharacterized LOC105372071
NEUROD1_NTgRNA_peak_50994	chr7	51046313	51046835	+	2103	Intergenic	MER58A|DNA|hAT-Charlie	-185424	NM_001371008
NEUROD1_NTgRNA_peak_50759	chr7	37039222	37040369	+	2103	intron (NR_104120, intron 1 of 2)	intron (NR_104120, intron 1 of 2)	2394	NR_104120	NR_104120	ELMO1-AS1	ncRNA	ELMO1 antisense RNA 1
NEUROD1_NTgRNA_peak_39683	chr4	44673549	44674168	+	2102	Intergenic	MLT1B|LTR|ERVL-MaLR	-6554	NM_001345869	NM_021927	GUF1	protein-coding	GUF1 homolog, GTPase
NEUROD1_NTgRNA_peak_38312	chr3	167528791	167529233	+	2100	intron (NM_005025, intron 6 of 8)	Tigger1|DNA|TcMar-Tigger	75501	NM_005025	NM_005025	SERPINI1	protein-coding	serpin family I member 1
NEUROD1_NTgRNA_peak_8383	chr10	99611228	99611860	+	2100	intron (NM_001010917, intron 1 of 4)	intron (NM_001010917, intron 1 of 4)	1944	NM_001010917	NM_001010917	GOLGA7B	protein-coding	golgin A7 family member B
NEUROD1_NTgRNA_peak_58553	chr9	134684945	134685935	+	2098	Intergenic	Intergenic	-70109	NM_001304275	NM_005312	RAPGEF1	protein-coding	Rap guanine nucleotide exchange factor 1
NEUROD1_NTgRNA_peak_17862	chr14	77587161	77587773	+	2098	Intergenic	Intergenic	19620	NM_001364172	NM_174976	ZDHHC22	protein-coding	zinc finger DHHC-type containing 22
NEUROD1_NTgRNA_peak_46204	chr5	160485576	160486275	+	2097	Intergenic	ERVL-int|LTR|ERVL	-120292	NR_027111	NR_027111	LINC02159	ncRNA	long intergenic non-protein coding RNA 2159
NEUROD1_NTgRNA_peak_16798	chr14	30211088	30211709	+	2097	intron (NM_002742, intron 1 of 17)	MER129|LTR?|LTR?	184904	NM_001348390	NM_002742	PRKD1	protein-coding	protein kinase D1
NEUROD1_NTgRNA_peak_3149	chr1	109401124	109401669	+	2097	promoter-TSS (NR_049760)	promoter-TSS (NR_049760)	-530	NR_049760	NM_152763	AKNAD1	protein-coding	AKNA domain containing 1
NEUROD1_NTgRNA_peak_30610	chr2	221404609	221406055	+	2097	Intergenic	HERVL-int|LTR|ERVL	-634046	NR_036228	NR_036228	MIR4268	ncRNA	microRNA 4268
NEUROD1_NTgRNA_peak_17551	chr14	68609952	68610647	+	2097	intron (NM_001321817, intron 8 of 11)	intron (NM_001321817, intron 8 of 11)	319990	NM_001321815	NM_002877	RAD51B	protein-coding	RAD51 paralog B
NEUROD1_NTgRNA_peak_18107	chr14	89405733	89406129	+	2097	Intergenic	MLT1J2|LTR|ERVL-MaLR	114936	NR_159362	NM_144596	TTC8	protein-coding	tetratricopeptide repeat domain 8
NEUROD1_NTgRNA_peak_41981	chr4	157536141	157536770	+	2097	Intergenic	Intergenic	356496	NM_016205	NM_016205	PDGFC	protein-coding	platelet derived growth factor C
NEUROD1_NTgRNA_peak_1182	chr1	42197004	42197882	+	2097	intron (NM_024503, intron 1 of 8)	MLT1F|LTR|ERVL-MaLR	187150	NM_024503	NM_024503	HIVEP3	protein-coding	human immunodeficiency virus type I enhancer binding protein 3
NEUROD1_NTgRNA_peak_32894	chr21	20494656	20495063	+	2096	Intergenic	Intergenic	-362729	NR_109925	NR_109925	MIR548XHG	ncRNA	MIR548X host gene
NEUROD1_NTgRNA_peak_15892	chr13	68609319	68609857	+	2096	Intergenic	MLT1C|LTR|ERVL-MaLR	663069	NR_130792	NR_130792	LINC00364	ncRNA	long intergenic non-protein coding RNA 364
NEUROD1_NTgRNA_peak_24582	chr18	49963540	49964040	+	2096	intron (NM_005215, intron 1 of 28)	intron (NM_005215, intron 1 of 28)	97223	NM_005215	NM_005215	DCC	protein-coding	DCC netrin 1 receptor
NEUROD1_NTgRNA_peak_43959	chr5	78389491	78389980	+	2096	Intergenic	Intergenic	-17897	NM_001713	NM_001713	BHMT	protein-coding	betaine--homocysteine S-methyltransferase
NEUROD1_NTgRNA_peak_38186	chr3	160703813	160704536	+	2095	intron (NM_139245, intron 2 of 3)	Arthur1|DNA|hAT-Tip100	115788	NR_134243	NM_139245	PPM1L	protein-coding	protein phosphatase, Mg2+/Mn2+ dependent 1L
NEUROD1_NTgRNA_peak_48338	chr6	92491532	92492163	+	2095	Intergenic	Intergenic	-91701	NR_104154	NR_104154	CASC6	ncRNA	cancer susceptibility 6
NEUROD1_NTgRNA_peak_12996	chr12	58930979	58931578	+	2095	Intergenic	Intergenic	-54206	NR_126341	NR_126341	LOC100506869	ncRNA	uncharacterized LOC100506869
NEUROD1_NTgRNA_peak_14759	chr12	124658930	124659910	+	2095	intron (NM_001204299, intron 3 of 4)	intron (NM_001204299, intron 3 of 4)	-114290	NM_181709	NM_181709	RFLNA	protein-coding	refilin A
NEUROD1_NTgRNA_peak_29607	chr2	182498857	182499300	+	2095	intron (NM_001160277, intron 1 of 12)	intron (NM_001160277, intron 1 of 12)	22754	NM_201548	NM_201548	CERKL	protein-coding	ceramide kinase like
NEUROD1_NTgRNA_peak_31890	chr20	24382770	24383487	+	2095	Intergenic	Intergenic	-66707	NM_001323606	NM_024893	SYNDIG1	protein-coding	synapse differentiation inducing 1
NEUROD1_NTgRNA_peak_28422	chr2	138829799	138830324	+	2095	Intergenic	Intergenic	-29393	NR_135526	NR_135526	LINC01832	ncRNA	long intergenic non-protein coding RNA 1832
NEUROD1_NTgRNA_peak_8849	chr10	123056327	123056871	+	2095	Intergenic	Intergenic	234229	NM_001320654	NM_000141	FGFR2	protein-coding	fibroblast growth factor receptor 2
NEUROD1_NTgRNA_peak_39258	chr4	13945655	13946533	+	2093	Intergenic	LTR1|LTR|ERV1	-167498	NR_033931	NR_033931	LINC01085	ncRNA	long intergenic non-protein coding RNA 1085
NEUROD1_NTgRNA_peak_19332	chr15	63556827	63557291	+	2093	3' UTR (NM_016530, exon 8 of 8)	3' UTR (NM_016530, exon 8 of 8)	-12690	NM_001145646	NM_031301	APH1B	protein-coding	aph-1 homolog B, gamma-secretase subunit
NEUROD1_NTgRNA_peak_7493	chr10	68641981	68642410	+	2092	intron (NM_013266, intron 7 of 17)	MER130|Unknown?|Unknown?	-43599	NM_178011	NM_178011	LRRTM3	protein-coding	leucine rich repeat transmembrane neuronal 3
NEUROD1_NTgRNA_peak_51346	chr7	77770728	77771282	+	2092	intron (NM_012301, intron 16 of 21)	intron (NM_012301, intron 16 of 21)	-205554	NR_003680	NR_003680	RPL13AP17	pseudo	ribosomal protein L13a pseudogene 17
NEUROD1_NTgRNA_peak_45542	chr5	142580272	142581053	+	2092	intron (NM_001349547, intron 20 of 21)	intron (NM_001349547, intron 20 of 21)	8597	NR_046816	NR_046816	ARHGAP26-IT1	ncRNA	ARHGAP26 intronic transcript 1
NEUROD1_NTgRNA_peak_29493	chr2	178384860	178385461	+	2092	intron (NM_003659, intron 17 of 19)	intron (NM_003659, intron 17 of 19)	32364	NM_152517	NM_152517	TTC30B	protein-coding	tetratricopeptide repeat domain 30B
NEUROD1_NTgRNA_peak_20034	chr15	88688047	88688671	+	2091	intron (NM_001007156, intron 6 of 15)	intron (NM_001007156, intron 6 of 15)	60846	NM_001320135	NM_002530	NTRK3	protein-coding	neurotrophic receptor tyrosine kinase 3
NEUROD1_NTgRNA_peak_23039	chr17	67497031	67498364	+	2091	promoter-TSS (NM_001330450)	promoter-TSS (NM_001330450)	-706	NM_001330450	NM_002758	MAP2K6	protein-coding	mitogen-activated protein kinase kinase 6
NEUROD1_NTgRNA_peak_36659	chr3	105677383	105677917	+	2091	Intergenic	Intergenic	-89405	NM_001321790	NM_170662	CBLB	protein-coding	Cbl proto-oncogene B
NEUROD1_NTgRNA_peak_35194	chr3	30322951	30323418	+	2091	Intergenic	Intergenic	-237176	NR_147054	NR_147054	LINC01985	ncRNA	long intergenic non-protein coding RNA 1985
NEUROD1_NTgRNA_peak_19244	chr15	57846502	57847149	+	2090	Intergenic	Intergenic	-37277	NM_001018091	NM_001018090	GCOM1	protein-coding	GRINL1A complex locus 1
NEUROD1_NTgRNA_peak_37121	chr3	122714839	122715432	+	2090	intron (NR_046079, intron 1 of 22)	intron (NR_046079, intron 1 of 22)	-3015	NM_001256346	NM_018987	SEMA5B	protein-coding	semaphorin 5B
NEUROD1_NTgRNA_peak_1161	chr1	42024223	42024962	+	2089	intron (NM_001127714, intron 4 of 7)	intron (NM_001127714, intron 4 of 7)	-74238	NM_001302269	NM_001956	EDN2	protein-coding	endothelin 2
NEUROD1_NTgRNA_peak_22469	chr17	45061531	45062706	+	2089	Intergenic	Intergenic	-5499	NM_203400	NM_203400	RPRML	protein-coding	reprimo like
NEUROD1_NTgRNA_peak_51881	chr7	103326247	103327015	+	2089	intron (NM_173054, intron 10 of 63)	intron (NM_173054, intron 10 of 63)	-239977	NM_001321787	NM_198999	SLC26A5	protein-coding	solute carrier family 26 member 5
NEUROD1_NTgRNA_peak_47077	chr6	22099299	22099918	+	2089	intron (NR_015410, intron 8 of 11)	intron (NR_015410, intron 8 of 11)	47814	NR_034143	NR_034143	NBAT1	ncRNA	neuroblastoma associated transcript 1
NEUROD1_NTgRNA_peak_53827	chr8	68706065	68706654	+	2089	Intergenic	Intergenic	-47764	NM_020361	NM_020361	CPA6	protein-coding	carboxypeptidase A6
NEUROD1_NTgRNA_peak_11811	chr12	193116	194135	+	2089	intron (NM_015232, intron 1 of 12)	(TATG)n|Simple_repeat|Simple_repeat	7083	NM_015232	NM_015232	IQSEC3	protein-coding	IQ motif and Sec7 domain 3
NEUROD1_NTgRNA_peak_20020	chr15	88612664	88613406	+	2089	intron (NM_001007156, intron 13 of 15)	intron (NM_001007156, intron 13 of 15)	-123536	NR_162119	NR_162119	MIR11181	ncRNA	microRNA 11181
NEUROD1_NTgRNA_peak_31036	chr2	237522202	237523600	+	2089	Intergenic	Intergenic	44433	NM_020311	NM_020311	ACKR3	protein-coding	atypical chemokine receptor 3
NEUROD1_NTgRNA_peak_25217	chr19	3057147	3057783	+	2089	intron (NM_001130, intron 3 of 6)	intron (NM_001130, intron 3 of 6)	5028	NM_001130	NM_001130	TLE5	protein-coding	TLE family member 5, transcriptional modulator
NEUROD1_NTgRNA_peak_24569	chr18	49652183	49653246	+	2089	Intergenic	Intergenic	-213853	NM_005215	NM_005215	DCC	protein-coding	DCC netrin 1 receptor
NEUROD1_NTgRNA_peak_3101	chr1	108080814	108081574	+	2089	Intergenic	Intergenic	149927	NM_001079874	NM_006113	VAV3	protein-coding	vav guanine nucleotide exchange factor 3
NEUROD1_NTgRNA_peak_22230	chr17	37704690	37705495	+	2087	Intergenic	Intergenic	59081	NM_006160	NM_006160	NEUROD2	protein-coding	neuronal differentiation 2
NEUROD1_NTgRNA_peak_14164	chr12	104907245	104908333	+	2087	intron (NM_018413, intron 1 of 2)	intron (NM_018413, intron 1 of 2)	57063	NM_001173982	NM_018413	CHST11	protein-coding	carbohydrate sulfotransferase 11
NEUROD1_NTgRNA_peak_33346	chr21	39537600	39538582	+	2087	Intergenic	Intergenic	-40159	NR_027695	NM_148676	DSCR10	ncRNA	Down syndrome critical region 10
NEUROD1_NTgRNA_peak_31398	chr20	9787669	9788248	+	2087	intron (NM_177990, intron 1 of 9)	intron (NM_177990, intron 1 of 9)	31766	NM_177990	NM_020341	PAK5	protein-coding	p21 (RAC1) activated kinase 5
NEUROD1_NTgRNA_peak_9852	chr11	38574433	38575273	+	2087	Intergenic	Intergenic	93053	NR_120555	NR_120554	LINC02759	ncRNA	long intergenic non-protein coding RNA 2759
NEUROD1_NTgRNA_peak_14236	chr12	105857936	105858662	+	2087	Intergenic	Intergenic	133830	NM_001145199	NM_207376	C12orf75	protein-coding	chromosome 12 open reading frame 75
NEUROD1_NTgRNA_peak_320	chr1	14591840	14592688	+	2087	Intergenic	Intergenic	154205	NR_149058	NR_149058	KAZN-AS1	ncRNA	KAZN antisense RNA 1
NEUROD1_NTgRNA_peak_53391	chr8	49528882	49529505	+	2087	intron (NR_105002, intron 2 of 3)	intron (NR_105002, intron 2 of 3)	-3770	NR_105004	NR_105004	LOC101929217	ncRNA	uncharacterized LOC101929217
NEUROD1_NTgRNA_peak_981	chr1	37433917	37435554	+	2086	intron (NM_000831, intron 1 of 15)	intron (NM_000831, intron 1 of 15)	65381	NM_000831	NM_000831	GRIK3	protein-coding	glutamate ionotropic receptor kainate type subunit 3
NEUROD1_NTgRNA_peak_5845	chr1	229164902	229165722	+	2086	Intergenic	Intergenic	145236	NR_039659	NR_039659	MIR4454	ncRNA	microRNA 4454
NEUROD1_NTgRNA_peak_17819	chr14	77050354	77051132	+	2084	Intergenic	Intergenic	-177068	NM_014909	NM_014909	VASH1	protein-coding	vasohibin 1
NEUROD1_NTgRNA_peak_48581	chr6	105667979	105668757	+	2083	Intergenic	HERVL-int|LTR|ERVL	-40479	NM_022361	NM_022361	POPDC3	protein-coding	popeye domain containing 3
NEUROD1_NTgRNA_peak_51084	chr7	67030963	67031468	+	2082	Intergenic	UCON31|Unknown|Unknown	230252	NR_108104	NR_108104	LINC01372	ncRNA	long intergenic non-protein coding RNA 1372
NEUROD1_NTgRNA_peak_47889	chr6	69420124	69420596	+	2082	intron (NM_001704, intron 3 of 31)	intron (NM_001704, intron 3 of 31)	75186	NM_001704	NM_001704	ADGRB3	protein-coding	adhesion G protein-coupled receptor B3
NEUROD1_NTgRNA_peak_43793	chr5	73351166	73351980	+	2082	Intergenic	Intergenic	242202	NM_001244364	NM_001080479	ARHGEF28	protein-coding	Rho guanine nucleotide exchange factor 28
NEUROD1_NTgRNA_peak_8199	chr10	91934791	91935562	+	2082	Intergenic	MamRep605|Unknown|Unknown	-218046	NR_110655	NR_110655	LINC01375	ncRNA	long intergenic non-protein coding RNA 1375
NEUROD1_NTgRNA_peak_19056	chr15	48241445	48242607	+	2081	Intergenic	Intergenic	-103593	NR_120336	NR_120336	LINC01491	ncRNA	long intergenic non-protein coding RNA 1491
NEUROD1_NTgRNA_peak_26968	chr2	51240134	51240892	+	2080	intron (NM_004801, intron 2 of 21)	intron (NM_004801, intron 2 of 21)	18757	NM_001330079	NM_004801	NRXN1	protein-coding	neurexin 1
NEUROD1_NTgRNA_peak_54701	chr8	102982675	102983492	+	2079	intron (NM_001040624, intron 3 of 7)	MSTB2|LTR|ERVL-MaLR	-13577	NR_126152	NR_126152	LOC104054148	ncRNA	uncharacterized LOC104054148
NEUROD1_NTgRNA_peak_34333	chr22	42781649	42782174	+	2078	intron (NM_001318323, intron 4 of 4)	intron (NM_001318323, intron 4 of 4)	-16697	NR_120595	NR_120595	LINC01315	ncRNA	long intergenic non-protein coding RNA 1315
NEUROD1_NTgRNA_peak_54579	chr8	99530698	99531268	+	2078	intron (NM_001256313, intron 8 of 8)	intron (NM_001256313, intron 8 of 8)	91797	NM_020697	NM_020697	KCNS2	protein-coding	potassium voltage-gated channel modifier subfamily S member 2
NEUROD1_NTgRNA_peak_10594	chr11	77820035	77820658	+	2078	intron (NM_001007027, intron 9 of 13)	intron (NM_001007027, intron 9 of 13)	-29438	NM_001203260	NM_001203260	NDUFC2-KCTD14	protein-coding	NDUFC2-KCTD14 readthrough
NEUROD1_NTgRNA_peak_18947	chr15	43908022	43908779	+	2078	exon (NM_153700, exon 4 of 29)	exon (NM_153700, exon 4 of 29)	2598	NM_153700	NM_153700	STRC	protein-coding	stereocilin
NEUROD1_NTgRNA_peak_8922	chr10	124314897	124315435	+	2078	Intergenic	L2a|LINE|L2	-5015	NM_007329	NM_004406	DMBT1	protein-coding	deleted in malignant brain tumors 1
NEUROD1_NTgRNA_peak_30872	chr2	228272110	228272889	+	2078	Intergenic	Intergenic	-28477	NM_024795	NM_024795	TM4SF20	protein-coding	transmembrane 4 L six family member 20
NEUROD1_NTgRNA_peak_45637	chr5	143910652	143911120	+	2078	Intergenic	Intergenic	325932	NM_001370487	NM_020768	KCTD16	protein-coding	potassium channel tetramerization domain containing 16
NEUROD1_NTgRNA_peak_12780	chr12	50640962	50641700	+	2078	intron (NM_001113546, intron 2 of 10)	MLT1G1|LTR|ERVL-MaLR	-13336	NR_031625	NR_031625	MIR1293	ncRNA	microRNA 1293
NEUROD1_NTgRNA_peak_28762	chr2	149854699	149855408	+	2078	intron (NR_111932, intron 12 of 19)	intron (NR_111932, intron 12 of 19)	-39928	NM_001317005	NM_177964	LYPD6B	protein-coding	LY6/PLAUR domain containing 6B
NEUROD1_NTgRNA_peak_30021	chr2	197845158	197845662	+	2078	Intergenic	Intergenic	-53979	NM_024989	NM_024989	PGAP1	protein-coding	post-GPI attachment to proteins 1
NEUROD1_NTgRNA_peak_57828	chr9	109459900	109460654	+	2078	Intergenic	Intergenic	81938	NR_104145	NR_104145	LINC01505	ncRNA	long intergenic non-protein coding RNA 1505
NEUROD1_NTgRNA_peak_46328	chr5	170178428	170179748	+	2077	Intergenic	Intergenic	-31635	NM_001291985	NM_014211	GABRP	protein-coding	gamma-aminobutyric acid type A receptor pi subunit
NEUROD1_NTgRNA_peak_40241	chr4	80119991	80120628	+	2077	intron (NR_038342, intron 4 of 5)	intron (NR_038342, intron 4 of 5)	126906	NM_032693	NM_032693	NAA11	protein-coding	N(alpha)-acetyltransferase 11, NatA catalytic subunit
NEUROD1_NTgRNA_peak_17182	chr14	51306263	51306878	+	2077	Intergenic	Intergenic	-8731	NM_020921	NM_016350	NIN	protein-coding	ninein
NEUROD1_NTgRNA_peak_46576	chr6	1498603	1499316	+	2077	Intergenic	Intergenic	-106807	NR_125804	NR_125804	FOXCUT	ncRNA	FOXC1 upstream transcript
NEUROD1_NTgRNA_peak_32645	chr20	53241122	53242068	+	2076	intron (NM_177959, intron 6 of 7)	intron (NM_177959, intron 6 of 7)	149463	NM_018431	NM_018431	DOK5	protein-coding	docking protein 5
NEUROD1_NTgRNA_peak_35129	chr3	29206321	29206851	+	2076	Intergenic	Intergenic	115844	NR_109804	NR_109804	RBMS3-AS3	ncRNA	RBMS3 antisense RNA 3
NEUROD1_NTgRNA_peak_50676	chr7	34877493	34878362	+	2075	intron (NM_207172, intron 6 of 8)	intron (NM_207172, intron 6 of 8)	-3984	NR_015356	NM_207283	NPSR1-AS1	ncRNA	NPSR1 antisense RNA 1
NEUROD1_NTgRNA_peak_17943	chr14	80122000	80122941	+	2075	intron (NR_073547, intron 15 of 20)	intron (NR_073547, intron 15 of 20)	376747	NM_001105250	NM_004796	NRXN3	protein-coding	neurexin 3
NEUROD1_NTgRNA_peak_1133	chr1	41869994	41870835	+	2075	Intergenic	Intergenic	-29073	NR_135817	NR_135817	LOC101929901	ncRNA	uncharacterized LOC101929901
NEUROD1_NTgRNA_peak_36835	chr3	114541897	114542304	+	2074	intron (NM_001348802, intron 4 of 10)	intron (NM_001348802, intron 4 of 10)	-49780	NR_126422	NR_126422	ZBTB20-AS3	ncRNA	ZBTB20 antisense RNA 3
NEUROD1_NTgRNA_peak_28304	chr2	136718701	136719193	+	2074	intron (NM_001349, intron 4 of 15)	intron (NM_001349, intron 4 of 15)	-23799	NR_110199	NR_110199	DARS-AS1	ncRNA	DARS antisense RNA 1
NEUROD1_NTgRNA_peak_33322	chr21	39227786	39228596	+	2074	intron (NM_002240, intron 1 of 3)	intron (NM_002240, intron 1 of 3)	60569	NM_002240	NM_002240	KCNJ6	protein-coding	potassium voltage-gated channel subfamily J member 6
NEUROD1_NTgRNA_peak_10430	chr11	72122713	72123517	+	2073	intron (NM_001258394, intron 2 of 17)	intron (NM_001258394, intron 2 of 17)	22460	NM_001258392	NM_030813	CLPB	protein-coding	ClpB homolog, mitochondrial AAA ATPase chaperonin
NEUROD1_NTgRNA_peak_45317	chr5	133242692	133243271	+	2073	Intergenic	Intergenic	-6387	NR_131252	NR_131252	WSPAR	ncRNA	WNT signaling pathway activating non-coding RNA
NEUROD1_NTgRNA_peak_11691	chr11	123670086	123670524	+	2073	Intergenic	Intergenic	6752	NM_001005325	NM_001005325	OR6M1	protein-coding	olfactory receptor family 6 subfamily M member 1
NEUROD1_NTgRNA_peak_5365	chr1	210599995	210600514	+	2072	intron (NM_018194, intron 7 of 11)	L1PA12|LINE|L1	97544	NM_001170580	NM_018194	HHAT	protein-coding	hedgehog acyltransferase
NEUROD1_NTgRNA_peak_41463	chr4	132420129	132421181	+	2072	Intergenic	L2a|LINE|L2	-265338	NR_125884	NR_125883	SNHG27	ncRNA	small nucleolar RNA host gene 27
NEUROD1_NTgRNA_peak_44555	chr5	106447831	106448264	+	2072	Intergenic	Intergenic	-101332	NR_104671	NR_104671	LINC01950	ncRNA	long intergenic non-protein coding RNA 1950
NEUROD1_NTgRNA_peak_43165	chr5	43702873	43703381	+	2072	intron (NM_001331026, intron 20 of 20)	intron (NM_001331026, intron 20 of 20)	-99795	NR_073113	NR_073113	NNT-AS1	ncRNA	NNT antisense RNA 1
NEUROD1_NTgRNA_peak_4521	chr1	184830108	184830653	+	2072	intron (NM_052966, intron 5 of 13)	intron (NM_052966, intron 5 of 13)	-106388	NR_135118	NM_025191	EDEM3	protein-coding	ER degradation enhancing alpha-mannosidase like protein 3
NEUROD1_NTgRNA_peak_35161	chr3	29601387	29601969	+	2072	intron (NM_014483, intron 3 of 12)	intron (NM_014483, intron 3 of 12)	278875	NM_001177712	NM_014483	RBMS3	protein-coding	RNA binding motif single stranded interacting protein 3
NEUROD1_NTgRNA_peak_42198	chr4	170020930	170021494	+	2072	intron (NM_020870, intron 11 of 11)	intron (NM_020870, intron 11 of 11)	-89806	NM_032783	NM_032783	CBR4	protein-coding	carbonyl reductase 4
NEUROD1_NTgRNA_peak_494	chr1	18668147	18668599	+	2070	intron (NM_032880, intron 4 of 9)	intron (NM_032880, intron 4 of 9)	-139051	NM_152375	NM_152375	KLHDC7A	protein-coding	kelch domain containing 7A
NEUROD1_NTgRNA_peak_37684	chr3	140063498	140064071	+	2070	intron (NM_022131, intron 2 of 16)	intron (NM_022131, intron 2 of 16)	163847	NR_108084	NR_108084	CLSTN2-AS1	ncRNA	CLSTN2 antisense RNA 1
NEUROD1_NTgRNA_peak_4507	chr1	184267457	184269282	+	2070	Intergenic	Intergenic	-87794	NM_030806	NM_030806	C1orf21	protein-coding	chromosome 1 open reading frame 21
NEUROD1_NTgRNA_peak_44020	chr5	80540774	80541212	+	2068	non-coding (NR_034121, exon 2 of 3)	non-coding (NR_034121, exon 2 of 3)	11852	NM_001099735	NM_001825	CKMT2	protein-coding	creatine kinase, mitochondrial 2
NEUROD1_NTgRNA_peak_54923	chr8	111303613	111304607	+	2068	Intergenic	Intergenic	-316110	NM_014379	NM_014379	KCNV1	protein-coding	potassium voltage-gated channel modifier subfamily V member 1
NEUROD1_NTgRNA_peak_37883	chr3	146521501	146522037	+	2067	Intergenic	Intergenic	-117941	NR_135560	NR_135560	LINC02010	ncRNA	long intergenic non-protein coding RNA 2010
NEUROD1_NTgRNA_peak_6002	chr1	232202034	232202661	+	2067	Intergenic	AluSx|SINE|Alu	140767	NR_126441	NR_126441	DISC1-IT1	ncRNA	DISC1 intronic transcript 1
NEUROD1_NTgRNA_peak_14347	chr12	108768217	108769111	+	2067	Intergenic	Intergenic	-35576	NM_004072	NM_004072	CMKLR1	protein-coding	chemerin chemokine-like receptor 1
NEUROD1_NTgRNA_peak_50172	chr7	18854912	18855622	+	2067	intron (NM_001321897, intron 17 of 25)	intron (NM_001321897, intron 17 of 25)	301992	NR_149001	NM_000474	TWIST1	protein-coding	twist family bHLH transcription factor 1
NEUROD1_NTgRNA_peak_25279	chr19	5035525	5037087	+	2067	intron (NM_001370094, intron 3 of 10)	intron (NM_001370094, intron 3 of 10)	67182	NM_001370094	NM_015015	KDM4B	protein-coding	lysine demethylase 4B
NEUROD1_NTgRNA_peak_39956	chr4	64485983	64486467	+	2064	Intergenic	Intergenic	788943	NM_001010874	NM_001010874	TECRL	protein-coding	trans-2,3-enoyl-CoA reductase like
NEUROD1_NTgRNA_peak_59133	chrX	37968390	37969145	+	2064	intron (NM_001163334, intron 12 of 16)	intron (NM_001163334, intron 12 of 16)	75980	NM_001163334	NM_138780	SYTL5	protein-coding	synaptotagmin like 5
NEUROD1_NTgRNA_peak_50400	chr7	27626324	27626850	+	2064	intron (NM_152740, intron 4 of 7)	intron (NM_152740, intron 4 of 7)	-29006	NR_122122	NR_122122	TSL	ncRNA	testis-expressed, seven-twelve, leukemia
NEUROD1_NTgRNA_peak_36417	chr3	88985770	88986384	+	2061	Intergenic	L2c|LINE|L2	-170694	NM_182644	NM_005233	EPHA3	protein-coding	EPH receptor A3
NEUROD1_NTgRNA_peak_27034	chr2	54726830	54727243	+	2061	intron (NM_003128, intron 1 of 35)	intron (NM_003128, intron 1 of 35)	-29323	NR_002229	NM_020217	RPL23AP32	pseudo	ribosomal protein L23a pseudogene 32
NEUROD1_NTgRNA_peak_57663	chr9	103784946	103785569	+	2061	Intergenic	MER58A|DNA|hAT-Charlie	-5752	NM_207299	NM_017753	PLPPR1	protein-coding	phospholipid phosphatase related 1
NEUROD1_NTgRNA_peak_6963	chr10	36230989	36231429	+	2061	Intergenic	Intergenic	163979	NR_110138	NR_110138	PCAT5	ncRNA	prostate cancer associated transcript 5
NEUROD1_NTgRNA_peak_59995	chrX	149567259	149567782	+	2061	intron (NM_001177465, intron 1 of 4)	intron (NM_001177465, intron 1 of 4)	35936	NM_001177465	NM_005491	MAMLD1	protein-coding	mastermind like domain containing 1
NEUROD1_NTgRNA_peak_46474	chr5	176066743	176067579	+	2061	intron (NM_001099408, intron 1 of 8)	MLT1G1|LTR|ERVL-MaLR	-7324	NM_130465	NM_012171	TSPAN17	protein-coding	tetraspanin 17
NEUROD1_NTgRNA_peak_18019	chr14	82811459	82812128	+	2061	Intergenic	Intergenic	-297183	NR_146650	NR_146650	LINC02301	ncRNA	long intergenic non-protein coding RNA 2301
NEUROD1_NTgRNA_peak_5069	chr1	204713165	204713933	+	2061	Intergenic	Intergenic	-58683	NM_006338	NM_006338	LRRN2	protein-coding	leucine rich repeat neuronal 2
NEUROD1_NTgRNA_peak_25416	chr19	13085343	13086878	+	2061	TTS (NM_152654)	TTS (NM_152654)	5678	NM_152654	NM_152654	DAND5	protein-coding	DAN domain BMP antagonist family member 5
NEUROD1_NTgRNA_peak_18850	chr15	39377152	39377620	+	2061	Intergenic	Intergenic	-165484	NR_144507	NM_207445	C15orf54	ncRNA	chromosome 15 open reading frame 54 (putative)
NEUROD1_NTgRNA_peak_56478	chr9	17621956	17622488	+	2061	intron (NM_003026, intron 1 of 8)	intron (NM_003026, intron 1 of 8)	43158	NM_003026	NM_003026	SH3GL2	protein-coding	SH3 domain containing GRB2 like 2, endophilin A1
NEUROD1_NTgRNA_peak_56494	chr9	17824269	17825195	+	2061	Intergenic	Intergenic	245668	NM_003026	NM_003026	SH3GL2	protein-coding	SH3 domain containing GRB2 like 2, endophilin A1
NEUROD1_NTgRNA_peak_2300	chr1	77816034	77816565	+	2059	intron (NM_012093, intron 6 of 13)	intron (NM_012093, intron 6 of 13)	67527	NM_012093	NM_012093	AK5	protein-coding	adenylate kinase 5
NEUROD1_NTgRNA_peak_46045	chr5	155906805	155907297	+	2059	intron (NM_172244, intron 3 of 7)	intron (NM_172244, intron 3 of 7)	152877	NM_172244	NM_000337	SGCD	protein-coding	sarcoglycan delta
NEUROD1_NTgRNA_peak_10040	chr11	45390646	45391299	+	2059	Intergenic	Intergenic	-1976	NR_122071	NR_122071	LINC02687	ncRNA	long intergenic non-protein coding RNA 2687
NEUROD1_NTgRNA_peak_14402	chr12	110154206	110154772	+	2058	intron (NM_032829, intron 1 of 2)	intron (NM_032829, intron 1 of 2)	2859	NM_032829	NM_032829	FAM222A	protein-coding	family with sequence similarity 222 member A
NEUROD1_NTgRNA_peak_43131	chr5	41416332	41416896	+	2058	intron (NM_001005473, intron 1 of 2)	intron (NM_001005473, intron 1 of 2)	94089	NM_001005473	NM_001005473	PLCXD3	protein-coding	phosphatidylinositol specific phospholipase C X domain containing 3
NEUROD1_NTgRNA_peak_18321	chr14	94322012	94322693	+	2056	Intergenic	L2a|LINE|L2	-62888	NM_001207071	NM_138344	FAM181A	protein-coding	family with sequence similarity 181 member A
NEUROD1_NTgRNA_peak_45588	chr5	143271774	143272863	+	2056	Intergenic	Intergenic	80592	NM_021182	NM_021182	HMHB1	protein-coding	histocompatibility minor HB-1
NEUROD1_NTgRNA_peak_43009	chr5	34785799	34786427	+	2056	intron (NM_001145525, intron 5 of 19)	HERVK9-int|LTR|ERVK	-53156	NM_144725	NM_144725	TTC23L	protein-coding	tetratricopeptide repeat domain 23 like
NEUROD1_NTgRNA_peak_43997	chr5	79306502	79307130	+	2056	intron (NM_001306213, intron 2 of 22)	THE1B|LTR|ERVL-MaLR	19697	NM_001306213	NM_003248	THBS4	protein-coding	thrombospondin 4
NEUROD1_NTgRNA_peak_36522	chr3	96710726	96711444	+	2056	intron (NM_001080448, intron 3 of 17)	MLT1H2-int|LTR|ERVL-MaLR	177647	NM_001080448	NM_173655	EPHA6	protein-coding	EPH receptor A6
NEUROD1_NTgRNA_peak_31765	chr20	19306603	19307143	+	2056	intron (NM_020689, intron 2 of 16)	LTR33|LTR|ERVL	-41633	NR_024564	NR_024564	LOC100130264	ncRNA	uncharacterized LOC100130264
NEUROD1_NTgRNA_peak_3251	chr1	111177003	111177761	+	2056	Intergenic	Intergenic	-3320	NM_001204269	NM_004974	KCNA2	protein-coding	potassium voltage-gated channel subfamily A member 2
NEUROD1_NTgRNA_peak_48830	chr6	116223068	116223476	+	2055	Intergenic	Intergenic	-136622	NR_027338	NR_027338	TPI1P3	pseudo	triosephosphate isomerase 1 pseudogene 3
NEUROD1_NTgRNA_peak_3973	chr1	163743542	163743993	+	2054	Intergenic	Intergenic	-350786	NR_104294	NR_104294	LOC100422212	pseudo	eukaryotic translation initiation factor 3 subunit J pseudogene
NEUROD1_NTgRNA_peak_28988	chr2	158060112	158060504	+	2054	Intergenic	Intergenic	-53909	NM_014568	NM_014568	GALNT5	protein-coding	polypeptide N-acetylgalactosaminyltransferase 5
NEUROD1_NTgRNA_peak_44185	chr5	88166099	88166462	+	2054	intron (NM_001193347, intron 2 of 11)	intron (NM_001193347, intron 2 of 11)	12721	NM_002397	NM_002397	MEF2C	protein-coding	myocyte enhancer factor 2C
NEUROD1_NTgRNA_peak_34854	chr3	17236635	17237126	+	2054	intron (NM_001349079, intron 19 of 22)	intron (NM_001349079, intron 19 of 22)	262192	NR_037465	NR_037465	MIR3714	ncRNA	microRNA 3714
NEUROD1_NTgRNA_peak_29817	chr2	191222279	191222697	+	2054	intron (NM_001128928, intron 2 of 6)	L1ME4a|LINE|L1	14173	NM_002194	NM_002194	INPP1	protein-coding	inositol polyphosphate-1-phosphatase
NEUROD1_NTgRNA_peak_47893	chr6	69436218	69436687	+	2054	intron (NM_001704, intron 3 of 31)	intron (NM_001704, intron 3 of 31)	91278	NM_001704	NM_001704	ADGRB3	protein-coding	adhesion G protein-coupled receptor B3
NEUROD1_NTgRNA_peak_29697	chr2	186067073	186067643	+	2054	Intergenic	Intergenic	-35559	NR_136319	NR_136319	LOC105373782	ncRNA	uncharacterized LOC105373782
NEUROD1_NTgRNA_peak_48178	chr6	85359455	85360350	+	2054	Intergenic	Intergenic	-39274	NR_125876	NR_125875	TBX18-AS1	ncRNA	TBX18 antisense RNA 1
NEUROD1_NTgRNA_peak_34792	chr3	16174310	16174858	+	2052	Intergenic	Intergenic	-41603	NM_001319051	NM_054110	GALNT15	protein-coding	polypeptide N-acetylgalactosaminyltransferase 15
NEUROD1_NTgRNA_peak_41973	chr4	157418561	157419066	+	2052	Intergenic	MLT1A1|LTR|ERVL-MaLR	474138	NM_016205	NM_016205	PDGFC	protein-coding	platelet derived growth factor C
NEUROD1_NTgRNA_peak_20768	chr16	47970454	47971001	+	2052	Intergenic	L1MC4|LINE|L1	-28873	NR_146502	NR_146502	LINC02134	ncRNA	long intergenic non-protein coding RNA 2134
NEUROD1_NTgRNA_peak_14277	chr12	106313934	106314638	+	2052	Intergenic	(TG)n|Simple_repeat|Simple_repeat	213734	NR_110111	NR_110108	CASC18	ncRNA	cancer susceptibility 18
NEUROD1_NTgRNA_peak_16824	chr14	30553962	30554471	+	2052	Intergenic	Intergenic	-157163	NM_001330069	NM_002742	PRKD1	protein-coding	protein kinase D1
NEUROD1_NTgRNA_peak_9547	chr11	27237329	27238414	+	2052	intron (NR_125767, intron 2 of 4)	MIRb|SINE|MIR	2444	NR_125768	NR_125766	BBOX1-AS1	ncRNA	BBOX1 antisense RNA 1
NEUROD1_NTgRNA_peak_52060	chr7	108853047	108853576	+	2052	Intergenic	L1PA11|LINE|L1	-328667	NM_001024607	NM_001024607	C7orf66	protein-coding	chromosome 7 open reading frame 66
NEUROD1_NTgRNA_peak_31049	chr2	237661966	237663247	+	2052	Intergenic	Intergenic	184138	NM_020311	NM_020311	ACKR3	protein-coding	atypical chemokine receptor 3
NEUROD1_NTgRNA_peak_7854	chr10	80611235	80611858	+	2052	Intergenic	MER121|DNA|TcMar?	215659	NR_024429	NR_015429	ZMIZ1-AS1	ncRNA	ZMIZ1 antisense RNA 1
NEUROD1_NTgRNA_peak_11308	chr11	111171780	111172526	+	2051	intron (NM_001370484, intron 2 of 4)	intron (NM_001370484, intron 2 of 4)	-1196	NM_001302645	NM_207429	COLCA1	protein-coding	colorectal cancer associated 1
NEUROD1_NTgRNA_peak_23301	chr17	73946899	73947371	+	2051	intron (NM_001185039, intron 8 of 13)	intron (NM_001185039, intron 8 of 13)	-12822	NM_001319193	NM_001080542	FBF1	protein-coding	Fas binding factor 1
NEUROD1_NTgRNA_peak_9615	chr11	31711591	31712011	+	2051	intron (NM_001288726, intron 10 of 11)	intron (NM_001288726, intron 10 of 11)	110408	NM_001368930	NM_000280	PAX6	protein-coding	paired box 6
NEUROD1_NTgRNA_peak_43363	chr5	58646874	58648368	+	2051	intron (NM_001349243, intron 4 of 16)	intron (NM_001349243, intron 4 of 16)	5175	NM_001197219	NM_006203	PDE4D	protein-coding	phosphodiesterase 4D
NEUROD1_NTgRNA_peak_37554	chr3	136555442	136556230	+	2049	intron (NM_025246, intron 1 of 1)	intron (NM_025246, intron 1 of 1)	17868	NM_025246	NM_025246	SLC35G2	protein-coding	solute carrier family 35 member G2
NEUROD1_NTgRNA_peak_27211	chr2	61163827	61164428	+	2047	Intergenic	Intergenic	55418	NM_002908	NM_002908	REL	protein-coding	REL proto-oncogene, NF-kB subunit
NEUROD1_NTgRNA_peak_22779	chr17	55976254	55976861	+	2047	intron (NM_001271875, intron 1 of 10)	intron (NM_001271875, intron 1 of 10)	4193	NM_001292025	NM_001271875	CUEDC1	protein-coding	CUE domain containing 1
NEUROD1_NTgRNA_peak_40575	chr4	93785157	93785766	+	2047	intron (NM_001286838, intron 2 of 14)	intron (NM_001286838, intron 2 of 14)	559911	NM_001286838	NM_001510	GRID2	protein-coding	glutamate ionotropic receptor delta type subunit 2
NEUROD1_NTgRNA_peak_26381	chr2	23718470	23718981	+	2047	intron (NM_052920, intron 2 of 13)	intron (NM_052920, intron 2 of 13)	110675	NM_052920	NM_025067	KLHL29	protein-coding	kelch like family member 29
NEUROD1_NTgRNA_peak_42897	chr5	26906722	26907101	+	2047	exon (NM_016279, exon 4 of 12)	exon (NM_016279, exon 4 of 12)	131782	NM_016279	NM_016279	CDH9	protein-coding	cadherin 9
NEUROD1_NTgRNA_peak_8175	chr10	91262211	91262837	+	2046	intron (NM_213606, intron 2 of 7)	intron (NM_213606, intron 2 of 7)	32827	NM_213606	NM_213606	SLC16A12	protein-coding	solute carrier family 16 member 12
NEUROD1_NTgRNA_peak_6243	chr1	243579047	243579558	+	2046	intron (NM_001350249, intron 14 of 17)	intron (NM_001350249, intron 14 of 17)	69824	NR_039824	NR_039824	MIR4677	ncRNA	microRNA 4677
NEUROD1_NTgRNA_peak_15167	chr13	34982735	34983275	+	2046	intron (NR_146542, intron 1 of 3)	ERV3-16A3_I-int|LTR|ERVL	60825	NR_146542	NR_146542	LINC02343	ncRNA	long intergenic non-protein coding RNA 2343
NEUROD1_NTgRNA_peak_56912	chr9	37732157	37732818	+	2045	intron (NM_001371225, intron 10 of 15)	intron (NM_001371225, intron 10 of 15)	-21313	NM_001286951	NM_144964	TRMT10B	protein-coding	tRNA methyltransferase 10B
NEUROD1_NTgRNA_peak_18793	chr15	35219912	35220440	+	2044	intron (NM_014691, intron 12 of 34)	intron (NM_014691, intron 12 of 34)	41767	NM_014691	NM_014691	AQR	protein-coding	aquarius intron-binding spliceosomal factor
NEUROD1_NTgRNA_peak_37952	chr3	149420933	149421333	+	2044	promoter-TSS (NM_001168278)	promoter-TSS (NM_001168278)	-73	NM_001168278	NM_015472	WWTR1	protein-coding	WW domain containing transcription regulator 1
NEUROD1_NTgRNA_peak_24215	chr18	37636099	37636712	+	2044	Intergenic	Intergenic	-9845	NR_110791	NR_110791	LINC01477	ncRNA	long intergenic non-protein coding RNA 1477
NEUROD1_NTgRNA_peak_53382	chr8	49200179	49200753	+	2044	Intergenic	L1MC4a|LINE|L1	-263661	NR_105002	NR_105002	LOC101929268	ncRNA	uncharacterized LOC101929268
NEUROD1_NTgRNA_peak_37666	chr3	139905195	139905673	+	2044	intron (NM_022131, intron 2 of 16)	intron (NM_022131, intron 2 of 16)	251407	NM_022131	NM_022131	CLSTN2	protein-coding	calsyntenin 2
NEUROD1_NTgRNA_peak_24175	chr18	36234858	36235346	+	2044	Intergenic	L3b|LINE|CR1	967037	NR_030628	NR_030628	MIR924	ncRNA	microRNA 924
NEUROD1_NTgRNA_peak_2766	chr1	94560562	94561295	+	2044	intron (NM_000350, intron 6 of 49)	intron (NM_000350, intron 6 of 49)	25776	NM_000350	NM_000350	ABCA4	protein-coding	ATP binding cassette subfamily A member 4
NEUROD1_NTgRNA_peak_58073	chr9	119996347	119996884	+	2044	intron (NM_014010, intron 2 of 21)	intron (NM_014010, intron 2 of 21)	-53135	NR_003708	NR_003708	SNORA70C	snoRNA	small nucleolar RNA, H/ACA box 70C
NEUROD1_NTgRNA_peak_35967	chr3	64126245	64126807	+	2044	intron (NM_001370528, intron 7 of 7)	intron (NM_001370528, intron 7 of 7)	37380	NR_046701	NR_046701	PRICKLE2-AS2	ncRNA	PRICKLE2 antisense RNA 2
NEUROD1_NTgRNA_peak_38269	chr3	165576835	165577298	+	2043	Intergenic	Intergenic	-21855	NM_000055	NM_000055	BCHE	protein-coding	butyrylcholinesterase
NEUROD1_NTgRNA_peak_33412	chr21	44081801	44082298	+	2043	intron (NM_001001575, intron 1 of 14)	MIR|SINE|MIR	8187	NM_001001585	NM_002606	PDE9A	protein-coding	phosphodiesterase 9A
NEUROD1_NTgRNA_peak_24445	chr18	45479698	45480402	+	2042	Intergenic	Intergenic	-22533	NM_001135937	NM_005901	SMAD2	protein-coding	SMAD family member 2
NEUROD1_NTgRNA_peak_28072	chr2	119091016	119091772	+	2041	Intergenic	MLT1F2|LTR|ERVL-MaLR	-147432	NR_144530	NR_144530	THORLNC	ncRNA	testis associated oncogenic lncRNA
NEUROD1_NTgRNA_peak_10	chr1	879692	880614	+	2041	TTS (NM_152486)	TTS (NM_152486)	14483	NM_015658	NM_015658	NOC2L	protein-coding	NOC2 like nucleolar associated transcriptional repressor
NEUROD1_NTgRNA_peak_16659	chr14	26315233	26315922	+	2040	Intergenic	Intergenic	707059	NM_001366398	NM_002515	NOVA1	protein-coding	NOVA alternative splicing regulator 1
NEUROD1_NTgRNA_peak_8832	chr10	122839606	122841269	+	2040	Intergenic	MIR|SINE|MIR	229563	NM_018117	NM_018117	WDR11	protein-coding	WD repeat domain 11
NEUROD1_NTgRNA_peak_38461	chr3	171998126	171998549	+	2040	intron (NM_022763, intron 6 of 25)	intron (NM_022763, intron 6 of 25)	167909	NM_198407	NM_004122	GHSR	protein-coding	growth hormone secretagogue receptor
NEUROD1_NTgRNA_peak_14700	chr12	122205388	122206052	+	2040	intron (NM_001080825, intron 6 of 11)	intron (NM_001080825, intron 6 of 11)	25874	NM_019034	NM_019034	RHOF	protein-coding	ras homolog family member F, filopodia associated
NEUROD1_NTgRNA_peak_31533	chr20	13781273	13781793	+	2040	intron (NR_147981, intron 6 of 11)	MLT1H|LTR|ERVL-MaLR	15859	NR_147978	NM_024120	NDUFAF5	protein-coding	NADH:ubiquinone oxidoreductase complex assembly factor 5
NEUROD1_NTgRNA_peak_25384	chr19	11206809	11207587	+	2040	intron (NM_001195803, intron 1 of 15)	MLT1F1|LTR|ERVL-MaLR	-6863	NR_163945
NEUROD1_NTgRNA_peak_30980	chr2	235515492	235515939	+	2040	Intergenic	Intergenic	-75597	NR_132376	NR_132376	LINC01173	ncRNA	long intergenic non-protein coding RNA 1173
NEUROD1_NTgRNA_peak_44929	chr5	117217100	117217459	+	2038	intron (NR_104997, intron 1 of 2)	intron (NR_104997, intron 1 of 2)	151223	NR_104997	NR_104997	LINC02147	ncRNA	long intergenic non-protein coding RNA 2147
NEUROD1_NTgRNA_peak_44204	chr5	89052656	89053362	+	2038	Intergenic	Intergenic	259528	NR_037433	NR_037433	MIR3660	ncRNA	microRNA 3660
NEUROD1_NTgRNA_peak_44253	chr5	91181236	91181873	+	2038	Intergenic	Intergenic	-502420	NM_020801	NM_020801	ARRDC3	protein-coding	arrestin domain containing 3
NEUROD1_NTgRNA_peak_44448	chr5	101677361	101678113	+	2037	Intergenic	PRIMA41-int|LTR|ERV1	-45749	NM_180991	NM_180991	SLCO4C1	protein-coding	solute carrier organic anion transporter family member 4C1
NEUROD1_NTgRNA_peak_23698	chr18	8685167	8686208	+	2037	Intergenic	Intergenic	21932	NR_120598	NR_120598	GACAT2	ncRNA	gastric cancer associated transcript 2
NEUROD1_NTgRNA_peak_20337	chr16	11028998	11029804	+	2037	non-coding (NR_104444, exon 18 of 18)	non-coding (NR_104444, exon 18 of 18)	6924	NM_014015	NM_014015	DEXI	protein-coding	Dexi homolog
NEUROD1_NTgRNA_peak_37015	chr3	118749361	118749753	+	2037	intron (NM_001353318, intron 1 of 7)	intron (NM_001353318, intron 1 of 7)	4136	NM_001353323	NM_152538	IGSF11	protein-coding	immunoglobulin superfamily member 11
NEUROD1_NTgRNA_peak_14648	chr12	120068100	120068593	+	2037	intron (NM_001136534, intron 2 of 2)	MER58A|DNA|hAT-Charlie	36767	NM_001136534	NM_001136534	TMEM233	protein-coding	transmembrane protein 233
NEUROD1_NTgRNA_peak_57485	chr9	95511571	95512423	+	2037	intron (NM_001003800, intron 1 of 6)	intron (NM_001003800, intron 1 of 6)	15118	NM_015250	NM_015250	BICD2	protein-coding	BICD cargo adaptor 2
NEUROD1_NTgRNA_peak_22679	chr17	53517727	53518521	+	2037	Intergenic	Intergenic	-18928	NM_012329	NM_012329	MMD	protein-coding	monocyte to macrophage differentiation associated
NEUROD1_NTgRNA_peak_37312	chr3	126656878	126657376	+	2037	intron (NM_032343, intron 6 of 7)	MIRb|SINE|MIR	-50310	NM_032242	NM_032242	PLXNA1	protein-coding	plexin A1
NEUROD1_NTgRNA_peak_56554	chr9	19875256	19875922	+	2037	Intergenic	Charlie24|DNA|hAT-Charlie	-88572	NM_001193288	NM_020344	SLC24A2	protein-coding	solute carrier family 24 member 2
NEUROD1_NTgRNA_peak_50426	chr7	29988159	29988596	+	2037	intron (NM_001145514, intron 3 of 7)	MER63A|DNA|hAT-Blackjack	41040	NM_001145515	NM_014766	SCRN1	protein-coding	secernin 1
NEUROD1_NTgRNA_peak_26602	chr2	36668828	36669398	+	2036	intron (NM_016441, intron 3 of 16)	intron (NM_016441, intron 3 of 16)	86192	NM_016441	NM_016441	CRIM1	protein-coding	cysteine rich transmembrane BMP regulator 1
NEUROD1_NTgRNA_peak_34788	chr3	16160432	16160962	+	2036	Intergenic	AluY|SINE|Alu	-55490	NM_001319051	NM_054110	GALNT15	protein-coding	polypeptide N-acetylgalactosaminyltransferase 15
NEUROD1_NTgRNA_peak_40006	chr4	66562185	66562556	+	2036	Intergenic	Intergenic	-26157	NM_001281766	NM_004439	EPHA5	protein-coding	EPH receptor A5
NEUROD1_NTgRNA_peak_4482	chr1	183971162	183971667	+	2036	intron (NM_001303421, intron 1 of 11)	intron (NM_001303421, intron 1 of 11)	35448	NM_015101	NM_015101	COLGALT2	protein-coding	collagen beta(1-O)galactosyltransferase 2
NEUROD1_NTgRNA_peak_32172	chr20	38590416	38591042	+	2035	Intergenic	Intergenic	-42374	NR_109936	NR_109936	LINC01370	ncRNA	long intergenic non-protein coding RNA 1370
NEUROD1_NTgRNA_peak_5704	chr1	224399078	224399623	+	2035	intron (NR_110669, intron 1 of 1)	intron (NR_110669, intron 1 of 1)	1631	NR_110669	NR_110669	LOC101927143	ncRNA	uncharacterized LOC101927143
NEUROD1_NTgRNA_peak_2652	chr1	91137335	91137745	+	2035	Intergenic	Intergenic	14233	NR_145742	NR_145742	SNORD3G	snoRNA	small nucleolar RNA, C/D box 3G
NEUROD1_NTgRNA_peak_50496	chr7	31113902	31114459	+	2035	intron (NM_001199637, intron 3 of 13)	intron (NM_001199637, intron 3 of 13)	22104	NM_001199635	NM_001118	ADCYAP1R1	protein-coding	ADCYAP receptor type I
NEUROD1_NTgRNA_peak_48815	chr6	115207619	115208267	+	2035	Intergenic	Intergenic	757056	NR_134602	NR_134602	LINC02534	ncRNA	long intergenic non-protein coding RNA 2534
NEUROD1_NTgRNA_peak_13050	chr12	64186025	64186708	+	2035	intron (NM_014254, intron 3 of 5)	intron (NM_014254, intron 3 of 5)	12460	NM_001278237	NM_014254	RXYLT1	protein-coding	ribitol xylosyltransferase 1
NEUROD1_NTgRNA_peak_30386	chr2	214952972	214953665	+	2034	intron (NR_047660, intron 12 of 14)	intron (NR_047660, intron 12 of 14)	-322460	NR_159945	NM_001080500	VWC2L	protein-coding	von Willebrand factor C domain containing 2 like
NEUROD1_NTgRNA_peak_36243	chr3	77308777	77309325	+	2034	intron (NM_001128929, intron 1 of 24)	UCON31|Unknown|Unknown	161888	NM_001128929	NM_002942	ROBO2	protein-coding	roundabout guidance receptor 2
NEUROD1_NTgRNA_peak_21367	chr16	77503384	77503983	+	2034	Intergenic	Intergenic	-34752	NM_199355	NM_139054	ADAMTS18	protein-coding	ADAM metallopeptidase with thrombospondin type 1 motif 18
NEUROD1_NTgRNA_peak_41676	chr4	141942792	141943865	+	2034	intron (NM_020724, intron 1 of 6)	intron (NM_020724, intron 1 of 6)	111295	NM_020724	NM_020724	RNF150	protein-coding	ring finger protein 150
NEUROD1_NTgRNA_peak_50665	chr7	34787454	34788442	+	2033	intron (NR_015356, intron 2 of 4)	intron (NR_015356, intron 2 of 4)	9936	NR_033665	NM_207283	NPSR1-AS1	ncRNA	NPSR1 antisense RNA 1
NEUROD1_NTgRNA_peak_1657	chr1	59385537	59386038	+	2033	Intergenic	Intergenic	-100361	NR_110626	NR_110626	LINC01358	ncRNA	long intergenic non-protein coding RNA 1358
NEUROD1_NTgRNA_peak_23406	chr17	76785500	76786260	+	2033	Intergenic	Intergenic	-7456	NM_004762	NM_004762	CYTH1	protein-coding	cytohesin 1
NEUROD1_NTgRNA_peak_20403	chr16	12346172	12347001	+	2033	intron (NM_032167, intron 14 of 20)	intron (NM_032167, intron 14 of 20)	275995	NM_032167	NM_032167	SNX29	protein-coding	sorting nexin 29
NEUROD1_NTgRNA_peak_33870	chr22	27637598	27638448	+	2033	Intergenic	Intergenic	-17383	NM_001350812	NM_001350812	LINC01638	protein-coding	long intergenic non-protein coding RNA 1638
NEUROD1_NTgRNA_peak_55990	chr9	3018090	3019121	+	2030	Intergenic	MARNA|DNA|TcMar-Mariner	-162984	NR_121585	NR_121585	LINC01231	ncRNA	long intergenic non-protein coding RNA 1231
NEUROD1_NTgRNA_peak_31356	chr20	8651428	8652179	+	2030	intron (NM_182734, intron 9 of 32)	intron (NM_182734, intron 9 of 32)	-160029	NR_004386	NR_004386	RNU105B	snoRNA	RNA, U105B small nucleolar
NEUROD1_NTgRNA_peak_4590	chr1	187275721	187276583	+	2030	intron (NR_126347, intron 2 of 3)	intron (NR_126347, intron 2 of 3)	-136608	NR_132374	NR_132374	LINC01037	ncRNA	long intergenic non-protein coding RNA 1037
NEUROD1_NTgRNA_peak_14865	chr12	132933309	132933816	+	2030	Intergenic	Intergenic	27126	NR_120467	NR_120467	LOC101928416	ncRNA	uncharacterized LOC101928416
NEUROD1_NTgRNA_peak_23200	chr17	71151009	71152128	+	2030	Intergenic	Intergenic	-9581	NM_001050	NM_001050	SSTR2	protein-coding	somatostatin receptor 2
NEUROD1_NTgRNA_peak_140	chr1	8767027	8767515	+	2029	intron (NM_001042681, intron 1 of 22)	intron (NM_001042681, intron 1 of 22)	110428	NM_012102	NM_012102	RERE	protein-coding	arginine-glutamic acid dipeptide repeats
NEUROD1_NTgRNA_peak_25925	chr2	709359	709775	+	2029	Intergenic	L1MB3|LINE|L1	-32161	NM_152834	NM_152834	TMEM18	protein-coding	transmembrane protein 18
NEUROD1_NTgRNA_peak_18896	chr15	40361234	40361984	+	2029	Intergenic	Intergenic	30097	NR_040061	NR_040059	SRP14-AS1	ncRNA	SRP14 antisense RNA1 (head to head)
NEUROD1_NTgRNA_peak_32935	chr21	22551691	22552579	+	2029	intron (NM_001352597, intron 1 of 10)	intron (NM_001352597, intron 1 of 10)	32655	NM_001352597	NM_004540	NCAM2	protein-coding	neural cell adhesion molecule 2
NEUROD1_NTgRNA_peak_56402	chr9	15155806	15156709	+	2029	Intergenic	Intergenic	93959	NM_001168342	NM_152574	TTC39B	protein-coding	tetratricopeptide repeat domain 39B
NEUROD1_NTgRNA_peak_49121	chr6	134695527	134696147	+	2029	Intergenic	L2a|LINE|L2	-56641	NM_001143676	NM_005627	SGK1	protein-coding	serum/glucocorticoid regulated kinase 1
NEUROD1_NTgRNA_peak_31300	chr20	6144916	6145840	+	2029	Intergenic	Intergenic	-41187	NM_017671	NM_017671	FERMT1	protein-coding	fermitin family member 1
NEUROD1_NTgRNA_peak_8777	chr10	121136943	121137990	+	2029	promoter-TSS (NR_039829)	promoter-TSS (NR_039829)	-18	NR_039829	NR_039829	MIR4681	ncRNA	microRNA 4681
NEUROD1_NTgRNA_peak_13327	chr12	75985771	75986352	+	2029	Intergenic	Intergenic	-80672	NM_007043	NM_007043	KRR1	protein-coding	KRR1 small subunit processome component homolog
NEUROD1_NTgRNA_peak_18560	chr14	105465640	105466172	+	2029	Intergenic	Intergenic	13290	NM_001364170	NM_174891	CLBA1	protein-coding	clathrin binding box of aftiphilin containing 1
NEUROD1_NTgRNA_peak_38583	chr3	175022110	175022636	+	2029	intron (NM_207015, intron 4 of 13)	intron (NM_207015, intron 4 of 13)	-33488	NR_046713	NR_046713	NAALADL2-AS2	ncRNA	NAALADL2 antisense RNA 2
NEUROD1_NTgRNA_peak_40641	chr4	97214911	97215374	+	2028	Intergenic	MLT1H2|LTR|ERVL-MaLR	-16712	NR_147149	NR_147149	LINC02267	ncRNA	long intergenic non-protein coding RNA 2267
NEUROD1_NTgRNA_peak_16694	chr14	27311136	27311623	+	2028	Intergenic	UCON29|DNA|PiggyBac?	-20053	NR_110033	NR_110033	LINC02294	ncRNA	long intergenic non-protein coding RNA 2294
NEUROD1_NTgRNA_peak_50857	chr7	43641783	43642669	+	2028	intron (NM_004760, intron 2 of 6)	intron (NM_004760, intron 2 of 6)	19519	NM_004760	NM_004760	STK17A	protein-coding	serine/threonine kinase 17a
NEUROD1_NTgRNA_peak_53398	chr8	50074232	50074847	+	2028	Intergenic	ERV3-16A3_I-int|LTR|ERVL	89636	NM_001256597	NM_001007176	PPDPFL	protein-coding	pancreatic progenitor cell differentiation and proliferation factor like
NEUROD1_NTgRNA_peak_2714	chr1	93488845	93489364	+	2027	Intergenic	Intergenic	-55688	NM_001164392	NM_007358	MTF2	protein-coding	metal response element binding transcription factor 2
NEUROD1_NTgRNA_peak_44263	chr5	91916623	91917346	+	2027	Intergenic	Intergenic	990065	NR_109825	NR_015369	NR2F1-AS1	ncRNA	NR2F1 antisense RNA 1
NEUROD1_NTgRNA_peak_23307	chr17	74192798	74193357	+	2026	intron (NM_052916, intron 2 of 18)	LTR16A1|LTR|ERVL	43497	NM_001330501	NM_052916	RNF157	protein-coding	ring finger protein 157
NEUROD1_NTgRNA_peak_17703	chr14	73010791	73011797	+	2026	intron (NM_001370281, intron 18 of 18)	intron (NM_001370281, intron 18 of 18)	27766	NR_106994	NR_106994	MIR7843	ncRNA	microRNA 7843
NEUROD1_NTgRNA_peak_23803	chr18	12520362	12521098	+	2025	intron (NM_001128626, intron 4 of 16)	intron (NM_001128626, intron 4 of 16)	87957	NR_136514	NR_136514	LOC105371998	ncRNA	uncharacterized LOC105371998
NEUROD1_NTgRNA_peak_30933	chr2	234238285	234238799	+	2025	intron (NM_000541, intron 9 of 15)	intron (NM_000541, intron 9 of 15)	22080	NM_000541	NM_000541	SAG	protein-coding	S-antigen visual arrestin
NEUROD1_NTgRNA_peak_11351	chr11	111812692	111813182	+	2025	intron (NM_001037954, intron 1 of 20)	intron (NM_001037954, intron 1 of 20)	4870	NM_001037954	NM_033425	DIXDC1	protein-coding	DIX domain containing 1
NEUROD1_NTgRNA_peak_24774	chr18	55590805	55591299	+	2025	Intergenic	Intergenic	-120406	NM_015277	NM_015277	NEDD4L	protein-coding	NEDD4 like E3 ubiquitin protein ligase
NEUROD1_NTgRNA_peak_50316	chr7	24742306	24743235	+	2025	intron (NM_004403, intron 8 of 9)	intron (NM_004403, intron 8 of 9)	54313	NM_001127453	NM_004403	GSDME	protein-coding	gasdermin E
NEUROD1_NTgRNA_peak_35398	chr3	37823610	37824374	+	2025	intron (NM_002207, intron 25 of 27)	intron (NM_002207, intron 25 of 27)	79279	NR_110532	NR_110531	ITGA9-AS1	ncRNA	ITGA9 antisense RNA 1
NEUROD1_NTgRNA_peak_31855	chr20	20625298	20625767	+	2025	intron (NM_020343, intron 4 of 39)	intron (NM_020343, intron 4 of 39)	67755	NM_020343	NM_020343	RALGAPA2	protein-coding	Ral GTPase activating protein catalytic alpha subunit 2
NEUROD1_NTgRNA_peak_54538	chr8	97945157	97945640	+	2025	intron (NM_016134, intron 4 of 7)	intron (NM_016134, intron 4 of 7)	287928	NM_016134	NM_016134	CPQ	protein-coding	carboxypeptidase Q
NEUROD1_NTgRNA_peak_3879	chr1	158029759	158030225	+	2025	intron (NM_001286349, intron 1 of 12)	intron (NM_001286349, intron 1 of 12)	34652	NR_145471	NR_145471	KIRREL1-IT1	ncRNA	KIRREL1 intronic transcript 1
NEUROD1_NTgRNA_peak_8298	chr10	95632380	95632868	+	2025	Intergenic	Intergenic	-21111	NM_001345993	NM_153226	SLC35G1	protein-coding	solute carrier family 35 member G1
NEUROD1_NTgRNA_peak_47470	chr6	38769100	38769544	+	2025	intron (NM_001206927, intron 21 of 92)	intron (NM_001206927, intron 21 of 92)	86235	NM_001206927	NM_001371	DNAH8	protein-coding	dynein axonemal heavy chain 8
NEUROD1_NTgRNA_peak_46492	chr5	176219221	176220344	+	2025	Intergenic	Intergenic	-17778	NM_133369	NM_133369	UNC5A	protein-coding	unc-5 netrin receptor A
NEUROD1_NTgRNA_peak_5608	chr1	221483306	221483905	+	2024	Intergenic	Intergenic	26033	NR_024236	NR_024236	C1orf140	ncRNA	uncharacterized LOC400804
NEUROD1_NTgRNA_peak_19121	chr15	51316870	51317313	+	2023	Intergenic	Intergenic	-12594	NR_146310	NR_146310	MIR4713HG	ncRNA	MIR4713 host gene
NEUROD1_NTgRNA_peak_29299	chr2	169556276	169556742	+	2023	intron (NM_203463, intron 6 of 9)	intron (NM_203463, intron 6 of 9)	86430	NR_045787	NR_045786	CERS6-AS1	ncRNA	CERS6 antisense RNA 1
NEUROD1_NTgRNA_peak_24042	chr18	31922911	31923485	+	2022	Intergenic	L2|LINE|L2	-119683	NM_001198546	NM_003787	NOL4	protein-coding	nucleolar protein 4
NEUROD1_NTgRNA_peak_6562	chr10	14776688	14777228	+	2022	intron (NM_001282695, intron 1 of 5)	intron (NM_001282695, intron 1 of 5)	39938	NM_001282695	NM_031453	FAM107B	protein-coding	family with sequence similarity 107 member B
NEUROD1_NTgRNA_peak_24772	chr18	55582424	55583526	+	2022	Intergenic	Intergenic	-112428	NM_005603	NM_005603	ATP8B1	protein-coding	ATPase phospholipid transporting 8B1
NEUROD1_NTgRNA_peak_36558	chr3	97676407	97676905	+	2022	intron (NM_001042533, intron 4 of 9)	intron (NM_001042533, intron 4 of 9)	14619	NM_153182	NM_032778	RIOX2	protein-coding	ribosomal oxygenase 2
NEUROD1_NTgRNA_peak_34	chr1	2244025	2244781	+	2022	Intergenic	Intergenic	39697	NR_024489	NM_001127577	LOC100129534	pseudo	small nuclear ribonucleoprotein polypeptide N pseudogene
NEUROD1_NTgRNA_peak_16793	chr14	30181729	30182320	+	2022	intron (NM_002742, intron 2 of 17)	intron (NM_002742, intron 2 of 17)	214278	NM_001348390	NM_002742	PRKD1	protein-coding	protein kinase D1
NEUROD1_NTgRNA_peak_56017	chr9	3962311	3963633	+	2021	intron (NM_001042413, intron 4 of 10)	intron (NM_001042413, intron 4 of 10)	64326	NR_026663	NM_032764	GLIS3-AS1	ncRNA	GLIS3 antisense RNA 1
NEUROD1_NTgRNA_peak_28934	chr2	155570177	155570614	+	2020	intron (NM_002239, intron 2 of 2)	L2|LINE|L2	15188	NM_001260509	NM_002239	KCNJ3	protein-coding	potassium voltage-gated channel subfamily J member 3
NEUROD1_NTgRNA_peak_11591	chr11	119846248	119846980	+	2019	Intergenic	Intergenic	152947	NM_001330382	NM_012101	TRIM29	protein-coding	tripartite motif containing 29
NEUROD1_NTgRNA_peak_5792	chr1	226894297	226894921	+	2019	intron (NM_002221, intron 2 of 7)	intron (NM_002221, intron 2 of 7)	-31840	NR_103784	NR_103784	ITPKB-IT1	ncRNA	ITPKB intronic transcript 1
NEUROD1_NTgRNA_peak_52083	chr7	109723708	109724799	+	2019	Intergenic	ERVL-B4-int|LTR|ERVL	-123983	NR_003024	NR_003024	EIF3IP1	pseudo	eukaryotic translation initiation factor 3 subunit I pseudogene 1
NEUROD1_NTgRNA_peak_50165	chr7	18604898	18605300	+	2019	intron (NM_001204148, intron 1 of 10)	intron (NM_001204148, intron 1 of 10)	56206	NM_001204147	NM_014707	HDAC9	protein-coding	histone deacetylase 9
NEUROD1_NTgRNA_peak_24506	chr18	47155327	47155978	+	2019	Intergenic	Intergenic	67225	NM_006033	NM_006033	LIPG	protein-coding	lipase G, endothelial type
NEUROD1_NTgRNA_peak_16703	chr14	27464267	27465011	+	2019	Intergenic	ERVL-B4-int|LTR|ERVL	86791	NR_036193	NR_036193	MIR4307	ncRNA	microRNA 4307
NEUROD1_NTgRNA_peak_16611	chr14	23981239	23984178	+	2018	intron (NR_046051, intron 3 of 4)	intron (NR_046051, intron 3 of 4)	689	NR_046052	NM_024328	THTPA	protein-coding	thiamine triphosphatase
NEUROD1_NTgRNA_peak_17114	chr14	44539139	44539702	+	2018	Intergenic	Intergenic	437066	NM_032135	NM_032135	FSCB	protein-coding	fibrous sheath CABYR binding protein
NEUROD1_NTgRNA_peak_3598	chr1	144022497	144023060	+	2018	Intergenic	Intergenic	-107931	NR_144320	NM_207418	FAM72D	protein-coding	family with sequence similarity 72 member D
NEUROD1_NTgRNA_peak_46393	chr5	171870291	171870918	+	2018	intron (NM_001308175, intron 1 of 12)	intron (NM_001308175, intron 1 of 12)	10923	NM_001308175	NM_001017995	SH3PXD2B	protein-coding	SH3 and PX domains 2B
NEUROD1_NTgRNA_peak_56390	chr9	14910982	14911573	+	2017	promoter-TSS (NM_144966)	promoter-TSS (NM_144966)	-284	NR_163238	NM_144966	FREM1	protein-coding	FRAS1 related extracellular matrix 1
NEUROD1_NTgRNA_peak_55523	chr8	131526250	131527343	+	2017	Intergenic	Intergenic	-70876	NM_018482	NM_018482	ASAP1	protein-coding	ArfGAP with SH3 domain, ankyrin repeat and PH domain 1
NEUROD1_NTgRNA_peak_31072	chr2	238140097	238141171	+	2016	Intergenic	Intergenic	146102	NM_006710	NM_006710	COPS8	protein-coding	COP9 signalosome subunit 8
NEUROD1_NTgRNA_peak_16359	chr13	101302385	101303159	+	2016	intron (NM_001286453, intron 3 of 15)	MER130|Unknown?|Unknown?	24277	NM_001350577	NM_032813	TMTC4	protein-coding	transmembrane O-mannosyltransferase targeting cadherins 4
NEUROD1_NTgRNA_peak_24811	chr18	56716837	56717400	+	2016	intron (NR_024021, intron 3 of 4)	intron (NR_024021, intron 3 of 4)	14207	NR_024021	NR_024021	OACYLP	pseudo	O-acyltransferase like, pseudogene
NEUROD1_NTgRNA_peak_12383	chr12	28120415	28120875	+	2016	intron (NM_198964, intron 2 of 2)	intron (NM_198964, intron 2 of 2)	2264	NM_198966	NM_002820	PTHLH	protein-coding	parathyroid hormone like hormone
NEUROD1_NTgRNA_peak_3944	chr1	162665992	162666679	+	2016	intron (NM_001354983, intron 2 of 17)	intron (NM_001354983, intron 2 of 17)	64081	NM_006182	NM_006182	DDR2	protein-coding	discoidin domain receptor tyrosine kinase 2
NEUROD1_NTgRNA_peak_5111	chr1	205321370	205322001	+	2016	intron (NM_001271863, intron 2 of 8)	intron (NM_001271863, intron 2 of 8)	4365	NM_018203	NM_018203	KLHDC8A	protein-coding	kelch domain containing 8A
NEUROD1_NTgRNA_peak_22752	chr17	55595916	55596530	+	2016	intron (NM_001322250, intron 6 of 13)	intron (NM_001322250, intron 6 of 13)	4735	NR_110808	NR_110808	LOC101927557	ncRNA	uncharacterized LOC101927557
NEUROD1_NTgRNA_peak_34866	chr3	19151850	19152397	+	2015	Intergenic	Intergenic	-37879	NM_144633	NM_144633	KCNH8	protein-coding	potassium voltage-gated channel subfamily H member 8
NEUROD1_NTgRNA_peak_8010	chr10	85033830	85034317	+	2015	Intergenic	Intergenic	402772	NR_134317	NR_134317	LINC02650	ncRNA	long intergenic non-protein coding RNA 2650
NEUROD1_NTgRNA_peak_14256	chr12	106075067	106075888	+	2015	Intergenic	HERVL-int|LTR|ERVL	-22504	NR_110108	NR_110108	CASC18	ncRNA	cancer susceptibility 18
NEUROD1_NTgRNA_peak_37978	chr3	149933985	149934692	+	2014	Intergenic	Intergenic	-21968	NR_110168	NR_110167	LINC01213	ncRNA	long intergenic non-protein coding RNA 1213
NEUROD1_NTgRNA_peak_32528	chr20	49084256	49084939	+	2014	Intergenic	Intergenic	-42261	NM_001278618	NM_002827	PTPN1	protein-coding	protein tyrosine phosphatase non-receptor type 1
NEUROD1_NTgRNA_peak_28948	chr2	155917411	155917852	+	2014	Intergenic	MLT2B1|LTR|ERVL	362424	NM_001260509	NM_002239	KCNJ3	protein-coding	potassium voltage-gated channel subfamily J member 3
NEUROD1_NTgRNA_peak_29314	chr2	170602766	170603195	+	2014	intron (NR_144936, intron 4 of 4)	intron (NR_144936, intron 4 of 4)	12638	NM_144711	NM_144711	KLHL23	protein-coding	kelch like family member 23
NEUROD1_NTgRNA_peak_34528	chr22	48655700	48656767	+	2014	Intergenic	Intergenic	-13943	NR_036172	NR_036172	MIR3201	ncRNA	microRNA 3201
NEUROD1_NTgRNA_peak_5665	chr1	222946356	222946776	+	2014	Intergenic	AluSz6|SINE|Alu	33540	NM_001324080	NM_207468	FAM177B	protein-coding	family with sequence similarity 177 member B
NEUROD1_NTgRNA_peak_10551	chr11	76541675	76542527	+	2013	Intergenic	Intergenic	-29861	NM_001300954	NM_018367	ACER3	protein-coding	alkaline ceramidase 3
NEUROD1_NTgRNA_peak_35640	chr3	50555777	50556342	+	2013	Intergenic	Intergenic	-14384	NM_001291101	NM_006030	CACNA2D2	protein-coding	calcium voltage-gated channel auxiliary subunit alpha2delta 2
NEUROD1_NTgRNA_peak_28804	chr2	151196430	151196928	+	2013	Intergenic	Intergenic	-83158	NR_146972	NR_146972	LINC01817	ncRNA	long intergenic non-protein coding RNA 1817
NEUROD1_NTgRNA_peak_27893	chr2	109907326	109908122	+	2013	intron (NM_001099289, intron 1 of 9)	intron (NM_001099289, intron 1 of 9)	22357	NR_036224	NR_036224	MIR4266	ncRNA	microRNA 4266
NEUROD1_NTgRNA_peak_26014	chr2	6714107	6714759	+	2013	Intergenic	Intergenic	59486	NR_110500	NR_110498	LINC01246	ncRNA	long intergenic non-protein coding RNA 1246
NEUROD1_NTgRNA_peak_59023	chrX	21865431	21865825	+	2013	intron (NM_015884, intron 3 of 10)	intron (NM_015884, intron 3 of 10)	7893	NM_015884	NM_015884	MBTPS2	protein-coding	membrane bound transcription factor peptidase, site 2
NEUROD1_NTgRNA_peak_8882	chr10	123858235	123859049	+	2013	intron (NM_001291877, intron 5 of 19)	intron (NM_001291877, intron 5 of 19)	-13758	NM_001291879	NM_006997	TACC2	protein-coding	transforming acidic coiled-coil containing protein 2
NEUROD1_NTgRNA_peak_40345	chr4	82424412	82425090	+	2011	Intergenic	Intergenic	-31690	NM_001300736	NM_152545	RASGEF1B	protein-coding	RasGEF domain family member 1B
NEUROD1_NTgRNA_peak_24980	chr18	63835300	63836560	+	2011	Intergenic	Intergenic	417682	NM_004361	NM_004361	CDH7	protein-coding	cadherin 7
NEUROD1_NTgRNA_peak_58215	chr9	123004356	123005289	+	2011	Intergenic	Intergenic	2506	NR_029604	NR_029604	MIR147A	ncRNA	microRNA 147a
NEUROD1_NTgRNA_peak_4065	chr1	167164970	167165742	+	2010	promoter-TSS (NR_110811)	promoter-TSS (NR_110811)	-314	NR_110811	NR_110811	LINC01363	ncRNA	long intergenic non-protein coding RNA 1363
NEUROD1_NTgRNA_peak_15160	chr13	34923353	34923879	+	2010	intron (NR_146542, intron 1 of 3)	intron (NR_146542, intron 1 of 3)	1436	NR_146542	NR_146542	LINC02343	ncRNA	long intergenic non-protein coding RNA 2343
NEUROD1_NTgRNA_peak_6527	chr10	14289166	14290302	+	2010	intron (NR_134578, intron 2 of 3)	intron (NR_134578, intron 2 of 3)	83149	NR_134578	NM_018027	FRMD4A	protein-coding	FERM domain containing 4A
NEUROD1_NTgRNA_peak_41066	chr4	115650406	115650935	+	2010	Intergenic	Intergenic	72755	NR_030303	NR_030303	MIR577	ncRNA	microRNA 577
NEUROD1_NTgRNA_peak_45018	chr5	121759748	121760255	+	2010	intron (NM_001308105, intron 3 of 8)	intron (NM_001308105, intron 3 of 8)	33217	NR_131761	NM_005460	SNCAIP	protein-coding	synuclein alpha interacting protein
NEUROD1_NTgRNA_peak_49026	chr6	129635628	129636099	+	2010	exon (NM_001079823, exon 24 of 64)	exon (NM_001079823, exon 24 of 64)	395459	NM_033515	NM_033515	ARHGAP18	protein-coding	Rho GTPase activating protein 18
NEUROD1_NTgRNA_peak_54765	chr8	106103727	106104377	+	2010	Intergenic	Intergenic	-226614	NM_012082	NM_012082	ZFPM2	protein-coding	zinc finger protein, FOG family member 2
NEUROD1_NTgRNA_peak_53708	chr8	65352557	65353113	+	2010	Intergenic	Intergenic	61129	NR_029669	NR_029669	MIR124-2	ncRNA	microRNA 124-2
NEUROD1_NTgRNA_peak_28631	chr2	145113703	145114207	+	2010	Intergenic	MLT1I-int|LTR|ERVL-MaLR	-23319	NM_001354360	NM_024659	GTDC1	protein-coding	glycosyltransferase like domain containing 1
NEUROD1_NTgRNA_peak_18322	chr14	94322982	94323811	+	2010	Intergenic	Intergenic	-61844	NM_001207071	NM_138344	FAM181A	protein-coding	family with sequence similarity 181 member A
NEUROD1_NTgRNA_peak_24240	chr18	38250544	38251712	+	2010	Intergenic	Intergenic	604878	NR_110791	NR_110791	LINC01477	ncRNA	long intergenic non-protein coding RNA 1477
NEUROD1_NTgRNA_peak_7049	chr10	44953895	44955004	+	2010	Intergenic	Intergenic	-73904	NM_001178134	NM_000609	CXCL12	protein-coding	C-X-C motif chemokine ligand 12
NEUROD1_NTgRNA_peak_54829	chr8	108172153	108172707	+	2009	Intergenic	Intergenic	176313	NM_001314051	NM_001146	ANGPT1	protein-coding	angiopoietin 1
NEUROD1_NTgRNA_peak_21745	chr17	8057610	8058266	+	2009	Intergenic	Intergenic	-2216	NM_002616	NM_002616	PER1	protein-coding	period circadian regulator 1
NEUROD1_NTgRNA_peak_10005	chr11	45011375	45012008	+	2009	Intergenic	MIR|SINE|MIR	16238	NR_026681	NR_026681	LINC02685	ncRNA	long intergenic non-protein coding RNA 2685
NEUROD1_NTgRNA_peak_9498	chr11	22513267	22513827	+	2009	promoter-TSS (NR_120583)	promoter-TSS (NR_120583)	18	NR_120583	NR_120583	LINC01495	ncRNA	long intergenic non-protein coding RNA 1495
NEUROD1_NTgRNA_peak_6551	chr10	14509903	14510552	+	2007	Intergenic	Intergenic	31652	NR_031668	NR_031668	MIR1265	ncRNA	microRNA 1265
NEUROD1_NTgRNA_peak_4980	chr1	203413127	203413790	+	2007	Intergenic	MLT1F|LTR|ERVL-MaLR	-31476	NM_201348	NM_002725	PRELP	protein-coding	proline and arginine rich end leucine rich repeat protein
NEUROD1_NTgRNA_peak_55525	chr8	131533270	131534032	+	2007	Intergenic	Intergenic	-77731	NM_018482	NM_018482	ASAP1	protein-coding	ArfGAP with SH3 domain, ankyrin repeat and PH domain 1
NEUROD1_NTgRNA_peak_963	chr1	37294529	37295012	+	2007	intron (NM_000831, intron 10 of 15)	intron (NM_000831, intron 10 of 15)	205346	NM_000831	NM_000831	GRIK3	protein-coding	glutamate ionotropic receptor kainate type subunit 3
NEUROD1_NTgRNA_peak_32839	chr21	18775197	18775840	+	2007	Intergenic	Intergenic	-35690	NR_037585	NM_001005521	LINC01549	ncRNA	long intergenic non-protein coding RNA 1549
NEUROD1_NTgRNA_peak_33426	chr21	44484315	44485194	+	2006	intron (NM_001321073, intron 8 of 17)	intron (NM_001321073, intron 8 of 17)	3760	NM_001321072	NM_000071	CBS	protein-coding	cystathionine-beta-synthase
NEUROD1_NTgRNA_peak_15701	chr13	53470909	53471770	+	2006	Intergenic	Intergenic	-48564	NM_002590	NM_002590	PCDH8	protein-coding	protocadherin 8
NEUROD1_NTgRNA_peak_48286	chr6	90928038	90929455	+	2005	intron (NM_001170794, intron 1 of 6)	intron (NM_001170794, intron 1 of 6)	77816	NM_021813	NM_021813	BACH2	protein-coding	BTB domain and CNC homolog 2
NEUROD1_NTgRNA_peak_50080	chr7	14547115	14547703	+	2005	intron (NM_001350723, intron 20 of 25)	MER130|Unknown?|Unknown?	333666	NM_145695	NM_004080	DGKB	protein-coding	diacylglycerol kinase beta
NEUROD1_NTgRNA_peak_41039	chr4	114878998	114879471	+	2005	intron (NM_001354211, intron 4 of 6)	intron (NM_001354211, intron 4 of 6)	21569	NM_001354211	NM_024590	ARSJ	protein-coding	arylsulfatase family member J
NEUROD1_NTgRNA_peak_25760	chr19	45414268	45414789	+	2004	Intergenic	Intergenic	-3054	NM_001321065	NM_001645	APOC1	protein-coding	apolipoprotein C1
NEUROD1_NTgRNA_peak_23978	chr18	23478862	23479450	+	2003	Intergenic	MLT1G3|LTR|ERVL-MaLR	191421	NM_001007559	NM_005637	SS18	protein-coding	SS18 subunit of BAF chromatin remodeling complex
NEUROD1_NTgRNA_peak_38666	chr3	177803143	177804292	+	2002	Intergenic	Intergenic	269064	NR_110826	NR_110826	LINC02015	ncRNA	long intergenic non-protein coding RNA 2015
NEUROD1_NTgRNA_peak_21183	chr16	69482762	69483141	+	2002	intron (NM_030579, intron 3 of 4)	intron (NM_030579, intron 3 of 4)	24453	NM_030579	NM_030579	CYB5B	protein-coding	cytochrome b5 type B
NEUROD1_NTgRNA_peak_27697	chr2	99422209	99423234	+	2001	intron (NM_207362, intron 7 of 9)	intron (NM_207362, intron 7 of 9)	-34360	NR_126337	NR_126337	LINC02611	ncRNA	long intergenic non-protein coding RNA 2611
NEUROD1_NTgRNA_peak_19268	chr15	58854318	58855183	+	2001	intron (NM_000236, intron 7 of 8)	intron (NM_000236, intron 7 of 8)	-63816	NR_120338	NR_120338	LIPC-AS1	ncRNA	LIPC antisense RNA 1
NEUROD1_NTgRNA_peak_37949	chr3	149335897	149336426	+	2001	intron (NM_015472, intron 2 of 6)	intron (NM_015472, intron 2 of 6)	39651	NM_001168280	NM_015472	WWTR1	protein-coding	WW domain containing transcription regulator 1
NEUROD1_NTgRNA_peak_32448	chr20	47347992	47348971	+	2001	intron (NM_020820, intron 4 of 39)	intron (NM_020820, intron 4 of 39)	96055	NM_020820	NM_020820	PREX1	protein-coding	phosphatidylinositol-3,4,5-trisphosphate dependent Rac exchange factor 1
NEUROD1_NTgRNA_peak_47679	chr6	49877317	49877770	+	2001	Intergenic	Intergenic	-32734	NM_001205220	NM_001131	CRISP1	protein-coding	cysteine rich secretory protein 1
NEUROD1_NTgRNA_peak_1724	chr1	60451670	60452507	+	2001	Intergenic	Intergenic	-59618	NR_134981	NM_000775	CYP2J2	protein-coding	cytochrome P450 family 2 subfamily J member 2
NEUROD1_NTgRNA_peak_40826	chr4	102929754	102930802	+	2001	intron (NM_001127507, intron 6 of 15)	intron (NM_001127507, intron 6 of 15)	195279	NM_001083907	NM_017935	BANK1	protein-coding	B cell scaffold protein with ankyrin repeats 1
NEUROD1_NTgRNA_peak_29783	chr2	189743386	189743909	+	2001	Intergenic	Intergenic	-88797	NR_161166	NM_052952	DIRC1	ncRNA	disrupted in renal carcinoma 1
NEUROD1_NTgRNA_peak_53605	chr8	60668331	60668734	+	2001	Intergenic	Intergenic	525427	NM_001321837	NM_004056	CA8	protein-coding	carbonic anhydrase 8
NEUROD1_NTgRNA_peak_14996	chr13	27437891	27439154	+	2001	Intergenic	Intergenic	-103599	NM_005288	NM_005288	GPR12	protein-coding	G protein-coupled receptor 12
NEUROD1_NTgRNA_peak_24547	chr18	49148898	49149565	+	2001	Intergenic	Intergenic	230819	NR_040075	NR_040074	LINC01630	ncRNA	long intergenic non-protein coding RNA 1630
NEUROD1_NTgRNA_peak_868	chr1	33829491	33830409	+	2001	intron (NM_198040, intron 6 of 13)	intron (NM_198040, intron 6 of 13)	11244	NM_001330488	NM_004427	PHC2	protein-coding	polyhomeotic homolog 2
NEUROD1_NTgRNA_peak_41842	chr4	150442707	150443705	+	2001	intron (NM_001363507, intron 12 of 13)	intron (NM_001363507, intron 12 of 13)	293789	NM_001363509	NM_001363507	IQCM	protein-coding	IQ motif containing M
NEUROD1_NTgRNA_peak_48070	chr6	77765413	77765834	+	2001	Intergenic	Intergenic	408116	NM_000863	NM_000863	HTR1B	protein-coding	5-hydroxytryptamine receptor 1B
NEUROD1_NTgRNA_peak_52307	chr7	120483116	120483708	+	2000	intron (NM_012338, intron 2 of 7)	MER74A|LTR|ERVL	14786	NM_012338	NM_012338	TSPAN12	protein-coding	tetraspanin 12
NEUROD1_NTgRNA_peak_20433	chr16	13058291	13058697	+	2000	intron (NM_001145204, intron 2 of 4)	intron (NM_001145204, intron 2 of 4)	63039	NM_001145205	NM_001145204	SHISA9	protein-coding	shisa family member 9
NEUROD1_NTgRNA_peak_44463	chr5	101990346	101991023	+	2000	intron (NR_103753, intron 1 of 2)	intron (NR_103753, intron 1 of 2)	16484	NR_103753	NR_103753	LINC00491	ncRNA	long intergenic non-protein coding RNA 491
NEUROD1_NTgRNA_peak_15702	chr13	53473152	53473721	+	1999	Intergenic	Intergenic	-50661	NM_002590	NM_002590	PCDH8	protein-coding	protocadherin 8
NEUROD1_NTgRNA_peak_36131	chr3	72177972	72179129	+	1998	Intergenic	Intergenic	-21858	NR_038221	NR_038221	LINC00870	ncRNA	long intergenic non-protein coding RNA 870
NEUROD1_NTgRNA_peak_60008	chrX	149844564	149845049	+	1998	Intergenic	L2c|LINE|L2	-16629	NM_001353991	NM_003828	MTMR1	protein-coding	myotubularin related protein 1
NEUROD1_NTgRNA_peak_35133	chr3	29239435	29239839	+	1998	Intergenic	Intergenic	82793	NR_109804	NR_109804	RBMS3-AS3	ncRNA	RBMS3 antisense RNA 3
NEUROD1_NTgRNA_peak_48411	chr6	97059530	97060084	+	1998	intron (NM_001322467, intron 6 of 6)	intron (NM_001322467, intron 6 of 6)	48806	NM_001322467	NM_020482	FHL5	protein-coding	four and a half LIM domains 5
NEUROD1_NTgRNA_peak_33570	chr22	19619769	19620485	+	1997	Intergenic	LTR1|LTR|ERV1	-65765	NR_024381	NR_024381	LINC00895	ncRNA	long intergenic non-protein coding RNA 895
NEUROD1_NTgRNA_peak_30256	chr2	207845678	207846239	+	1997	Intergenic	Intergenic	41716	NM_173077	NM_173077	CPO	protein-coding	carboxypeptidase O
NEUROD1_NTgRNA_peak_20788	chr16	48187484	48188239	+	1997	Intergenic	Intergenic	-7180	NM_033226	NM_033226	ABCC12	protein-coding	ATP binding cassette subfamily C member 12
NEUROD1_NTgRNA_peak_56162	chr9	10774035	10774502	+	1997	Intergenic	Intergenic	161062	NR_110696	NR_110696	PTPRD-AS2	ncRNA	PTPRD antisense RNA 2 (head to head)
NEUROD1_NTgRNA_peak_14791	chr12	125009837	125010577	+	1997	intron (NM_001206654, intron 2 of 47)	intron (NM_001206654, intron 2 of 47)	41951	NM_006312	NM_006312	NCOR2	protein-coding	nuclear receptor corepressor 2
NEUROD1_NTgRNA_peak_54687	chr8	102797928	102798462	+	1997	intron (NM_001040628, intron 4 of 7)	intron (NM_001040628, intron 4 of 7)	5002	NM_032041	NM_032041	NCALD	protein-coding	neurocalcin delta
NEUROD1_NTgRNA_peak_9079	chr11	8552821	8553300	+	1997	intron (NM_001352390, intron 1 of 14)	MLT1G|LTR|ERVL-MaLR	62463	NM_001352397	NM_030906	STK33	protein-coding	serine/threonine kinase 33
NEUROD1_NTgRNA_peak_10224	chr11	60975279	60975801	+	1997	intron (NM_001079807, intron 4 of 8)	intron (NM_001079807, intron 4 of 8)	4553	NM_001079807	NM_001079807	PGA3	protein-coding	pepsinogen 3, group I (pepsinogen A)
NEUROD1_NTgRNA_peak_45020	chr5	121823337	121823876	+	1997	Intergenic	Intergenic	-8824	NR_051996	NR_051996	MGC32805	ncRNA	uncharacterized LOC153163
NEUROD1_NTgRNA_peak_59567	chrX	96475331	96475752	+	1996	intron (NM_007309, intron 22 of 26)	intron (NM_007309, intron 22 of 26)	336634	NM_013347	NM_013347	RPA4	protein-coding	replication protein A4
NEUROD1_NTgRNA_peak_52948	chr8	10210000	10210557	+	1996	intron (NM_001199729, intron 6 of 6)	intron (NM_001199729, intron 6 of 6)	-121797	NR_120604	NR_120604	LINCR-0001	ncRNA	uncharacterized LINCR-0001
NEUROD1_NTgRNA_peak_43052	chr5	36392096	36393563	+	1996	Intergenic	Intergenic	-90825	NM_001323279	NM_145000	RANBP3L	protein-coding	RAN binding protein 3 like
NEUROD1_NTgRNA_peak_55129	chr8	120119581	120120135	+	1995	3' UTR (NM_001324095, exon 8 of 8)	3' UTR (NM_001324095, exon 8 of 8)	-38837	NR_134297	NR_134297	LOC101927513	ncRNA	uncharacterized LOC101927513
NEUROD1_NTgRNA_peak_37697	chr3	140174260	140175018	+	1995	intron (NM_022131, intron 6 of 16)	intron (NM_022131, intron 6 of 16)	52992	NR_108084	NR_108084	CLSTN2-AS1	ncRNA	CLSTN2 antisense RNA 1
NEUROD1_NTgRNA_peak_41976	chr4	157515593	157516174	+	1995	Intergenic	Intergenic	377068	NM_016205	NM_016205	PDGFC	protein-coding	platelet derived growth factor C
NEUROD1_NTgRNA_peak_31845	chr20	20529311	20530358	+	1994	intron (NM_020343, intron 23 of 39)	intron (NM_020343, intron 23 of 39)	163453	NM_020343	NM_020343	RALGAPA2	protein-coding	Ral GTPase activating protein catalytic alpha subunit 2
NEUROD1_NTgRNA_peak_8846	chr10	123004160	123004621	+	1994	Intergenic	Intergenic	286438	NM_001320654	NM_000141	FGFR2	protein-coding	fibroblast growth factor receptor 2
NEUROD1_NTgRNA_peak_12915	chr12	56114569	56115320	+	1994	5' UTR (NM_001199771, exon 2 of 5)	5' UTR (NM_001199771, exon 2 of 5)	767	NM_002905	NM_002905	RDH5	protein-coding	retinol dehydrogenase 5
NEUROD1_NTgRNA_peak_4583	chr1	187048603	187049288	+	1994	Intergenic	Intergenic	-13029	NR_126347	NR_126347	LINC01036	ncRNA	long intergenic non-protein coding RNA 1036
NEUROD1_NTgRNA_peak_1094	chr1	41134414	41134844	+	1994	Intergenic	Intergenic	-3275	NM_014747	NM_014747	RIMS3	protein-coding	regulating synaptic membrane exocytosis 3
NEUROD1_NTgRNA_peak_56068	chr9	5361540	5362640	+	1994	intron (NM_018465, intron 3 of 5)	intron (NM_018465, intron 3 of 5)	-22214	NM_006911	NM_006911	RLN1	protein-coding	relaxin 1
NEUROD1_NTgRNA_peak_28113	chr2	121846164	121846991	+	1994	Intergenic	Intergenic	196201	NM_014553	NM_014553	TFCP2L1	protein-coding	transcription factor CP2 like 1
NEUROD1_NTgRNA_peak_13497	chr12	81191945	81192404	+	1994	intron (NR_136888, intron 6 of 6)	intron (NR_136888, intron 6 of 6)	34234	NR_030348	NR_030348	MIR617	ncRNA	microRNA 617
NEUROD1_NTgRNA_peak_16692	chr14	27270874	27271425	+	1994	intron (NR_147061, intron 6 of 6)	intron (NR_147061, intron 6 of 6)	-7405	NR_110557	NR_110556	LINC02293	ncRNA	long intergenic non-protein coding RNA 2293
NEUROD1_NTgRNA_peak_22975	chr17	64881535	64882132	+	1994	3' UTR (NM_145811, exon 6 of 6)	3' UTR (NM_145811, exon 6 of 6)	50598	NM_145811	NM_014404	CACNG5	protein-coding	calcium voltage-gated channel auxiliary subunit gamma 5
NEUROD1_NTgRNA_peak_7727	chr10	78175180	78175734	+	1994	intron (NM_001305581, intron 6 of 6)	intron (NM_001305581, intron 6 of 6)	-472345	NR_120655	NR_120655	KCNMA1-AS1	ncRNA	KCNMA1 antisense RNA 1
NEUROD1_NTgRNA_peak_42027	chr4	157969290	157969979	+	1993	Intergenic	HERV16-int|LTR|ERVL	-27643	NM_001166061	NM_000824	GLRB	protein-coding	glycine receptor beta
NEUROD1_NTgRNA_peak_46325	chr5	170167430	170168006	+	1993	Intergenic	Intergenic	-43005	NM_001291985	NM_014211	GABRP	protein-coding	gamma-aminobutyric acid type A receptor pi subunit
NEUROD1_NTgRNA_peak_22664	chr17	53276049	53276805	+	1993	Intergenic	Intergenic	-65894	NM_002126	NM_002126	HLF	protein-coding	HLF transcription factor, PAR bZIP family member
NEUROD1_NTgRNA_peak_45688	chr5	145362633	145363435	+	1993	intron (NM_152550, intron 2 of 9)	intron (NM_152550, intron 2 of 9)	46893	NM_152550	NM_152550	SH3RF2	protein-coding	SH3 domain containing ring finger 2
NEUROD1_NTgRNA_peak_1908	chr1	64979770	64980290	+	1993	intron (NM_001293274, intron 1 of 25)	intron (NM_001293274, intron 1 of 25)	8433	NM_001293274	NM_020925	CACHD1	protein-coding	cache domain containing 1
NEUROD1_NTgRNA_peak_21534	chr16	88989708	88990354	+	1993	intron (NM_005187, intron 1 of 11)	intron (NM_005187, intron 1 of 11)	-16414	NM_001290330	NM_001290330	LOC100129697	protein-coding	uncharacterized LOC100129697
NEUROD1_NTgRNA_peak_214	chr1	11210355	11210954	+	1992	intron (NM_004958, intron 30 of 57)	intron (NM_004958, intron 30 of 57)	6699	NR_046600	NR_046600	MTOR-AS1	ncRNA	MTOR antisense RNA 1
NEUROD1_NTgRNA_peak_10613	chr11	78789977	78790697	+	1992	intron (NM_001098816, intron 4 of 33)	intron (NM_001098816, intron 4 of 33)	322816	NR_030598	NR_030598	MIR708	ncRNA	microRNA 708
NEUROD1_NTgRNA_peak_31160	chr2	241532460	241533179	+	1992	intron (NM_023085, intron 4 of 9)	intron (NM_023085, intron 4 of 9)	6668	NM_023083	NM_021251	CAPN10	protein-coding	calpain 10
NEUROD1_NTgRNA_peak_30112	chr2	202843700	202844191	+	1992	Intergenic	Intergenic	-55365	NM_003507	NM_003507	FZD7	protein-coding	frizzled class receptor 7
NEUROD1_NTgRNA_peak_14824	chr12	125230319	125230921	+	1992	Intergenic	Intergenic	93597	NM_001367982	NM_005505	SCARB1	protein-coding	scavenger receptor class B member 1
NEUROD1_NTgRNA_peak_50666	chr7	34795586	34796129	+	1992	intron (NR_015356, intron 2 of 4)	intron (NR_015356, intron 2 of 4)	2027	NR_033665	NM_207283	NPSR1-AS1	ncRNA	NPSR1 antisense RNA 1
NEUROD1_NTgRNA_peak_53802	chr8	68416692	68417868	+	1991	intron (NM_020361, intron 6 of 10)	intron (NM_020361, intron 6 of 10)	161211	NR_136224	NR_136223	LOC102724708	ncRNA	uncharacterized LOC102724708
NEUROD1_NTgRNA_peak_71	chr1	6389539	6390816	+	1991	intron (NM_181865, intron 4 of 8)	(TATATG)n|Simple_repeat|Simple_repeat	28812	NM_181866	NM_007274	ACOT7	protein-coding	acyl-CoA thioesterase 7
NEUROD1_NTgRNA_peak_4234	chr1	175173011	175174080	+	1990	Intergenic	Intergenic	-11422	NM_001319230	NM_014656	KIAA0040	protein-coding	KIAA0040
NEUROD1_NTgRNA_peak_45275	chr5	131541178	131542042	+	1989	intron (NM_001365681, intron 7 of 13)	intron (NM_001365681, intron 7 of 13)	12001	NR_106888	NR_106888	MIR6830	ncRNA	microRNA 6830
NEUROD1_NTgRNA_peak_43483	chr5	63250738	63251516	+	1988	Intergenic	Intergenic	6992	NM_000524	NM_000524	HTR1A	protein-coding	5-hydroxytryptamine receptor 1A
NEUROD1_NTgRNA_peak_13574	chr12	84023184	84024540	+	1988	Intergenic	MER70C|LTR|ERVL	942928	NM_001320322	NM_152588	TMTC2	protein-coding	transmembrane O-mannosyltransferase targeting cadherins 2
NEUROD1_NTgRNA_peak_4372	chr1	181097565	181098193	+	1987	Intergenic	Intergenic	40043	NM_016545	NM_016545	IER5	protein-coding	immediate early response 5
NEUROD1_NTgRNA_peak_37741	chr3	142337304	142338441	+	1987	intron (NM_001145319, intron 1 of 15)	intron (NM_001145319, intron 1 of 15)	-4394	NM_002670	NM_002670	PLS1	protein-coding	plastin 1
NEUROD1_NTgRNA_peak_480	chr1	18538262	18538770	+	1987	intron (NM_032880, intron 1 of 9)	intron (NM_032880, intron 1 of 9)	104224	NM_032880	NM_032880	IGSF21	protein-coding	immunoglobin superfamily member 21
NEUROD1_NTgRNA_peak_42521	chr5	13186678	13187637	+	1987	Intergenic	Intergenic	-154159	NR_147005	NR_147005	LINC02220	ncRNA	long intergenic non-protein coding RNA 2220
NEUROD1_NTgRNA_peak_5297	chr1	209423373	209424875	+	1987	Intergenic	Intergenic	-74677	NR_135085	NR_135085	LINC01696	ncRNA	long intergenic non-protein coding RNA 1696
NEUROD1_NTgRNA_peak_13188	chr12	68769335	68770540	+	1987	Intergenic	Intergenic	-43743	NM_001354973	NM_017440	MDM1	protein-coding	Mdm1 nuclear protein
NEUROD1_NTgRNA_peak_49775	chr7	1237656	1238421	+	1987	Intergenic	Intergenic	-34470	NM_001080461	NM_001080461	UNCX	protein-coding	UNC homeobox
NEUROD1_NTgRNA_peak_4546	chr1	185849917	185850582	+	1987	intron (NM_031935, intron 4 of 106)	LTR1D|LTR|ERV1	146726	NM_031935	NM_031935	HMCN1	protein-coding	hemicentin 1
NEUROD1_NTgRNA_peak_47067	chr6	21998766	22000420	+	1985	intron (NR_015410, intron 6 of 11)	intron (NR_015410, intron 6 of 11)	147829	NR_034143	NR_034143	NBAT1	ncRNA	neuroblastoma associated transcript 1
NEUROD1_NTgRNA_peak_35061	chr3	24887922	24888420	+	1985	intron (NM_001290216, intron 1 of 10)	intron (NM_001290216, intron 1 of 10)	17357	NM_001290216	NM_000965	RARB	protein-coding	retinoic acid receptor beta
NEUROD1_NTgRNA_peak_16577	chr14	22881163	22881774	+	1985	intron (NR_148362, intron 1 of 5)	intron (NR_148362, intron 1 of 5)	20277	NR_148362	NR_148361	LOC105370401	ncRNA	uncharacterized LOC105370401
NEUROD1_NTgRNA_peak_5583	chr1	221096145	221096711	+	1984	Intergenic	Intergenic	-42946	NR_046901	NR_046901	HLX-AS1	ncRNA	HLX antisense RNA 1
NEUROD1_NTgRNA_peak_5914	chr1	230672365	230672882	+	1984	Intergenic	Charlie8|DNA|hAT-Charlie	58706	NR_146479	NR_146479	LINC01737	ncRNA	long intergenic non-protein coding RNA 1737
NEUROD1_NTgRNA_peak_33867	chr22	27618980	27619996	+	1984	intron (NM_001350812, intron 2 of 2)	MLT1F1|LTR|ERVL-MaLR	1152	NM_001350812	NM_001350812	LINC01638	protein-coding	long intergenic non-protein coding RNA 1638
NEUROD1_NTgRNA_peak_49366	chr6	143143927	143144706	+	1984	intron (NM_006734, intron 2 of 9)	intron (NM_006734, intron 2 of 9)	121997	NM_006734	NM_006734	HIVEP2	protein-coding	human immunodeficiency virus type I enhancer binding protein 2
NEUROD1_NTgRNA_peak_8282	chr10	95180698	95181260	+	1983	intron (NM_013451, intron 5 of 53)	AluSz6|SINE|Alu	61112	NM_013451	NM_013451	MYOF	protein-coding	myoferlin
NEUROD1_NTgRNA_peak_5304	chr1	209516874	209517987	+	1983	Intergenic	Intergenic	18629	NR_135085	NR_135085	LINC01696	ncRNA	long intergenic non-protein coding RNA 1696
NEUROD1_NTgRNA_peak_31925	chr20	25033908	25034719	+	1983	intron (NM_001252677, intron 1 of 11)	intron (NM_001252677, intron 1 of 11)	4462	NM_032501	NM_032501	ACSS1	protein-coding	acyl-CoA synthetase short chain family member 1
NEUROD1_NTgRNA_peak_4890	chr1	201661824	201662679	+	1982	intron (NR_046696, intron 2 of 2)	L2c|LINE|L2	-26385	NR_049823	NR_049823	MIR5191	ncRNA	microRNA 5191
NEUROD1_NTgRNA_peak_802	chr1	32140088	32140697	+	1982	intron (NM_001856, intron 44 of 70)	intron (NM_001856, intron 44 of 70)	29226	NM_001856	NM_001856	COL16A1	protein-coding	collagen type XVI alpha 1 chain
NEUROD1_NTgRNA_peak_58059	chr9	119843897	119844449	+	1982	intron (NM_014010, intron 4 of 21)	MLT1E1A|LTR|ERVL-MaLR	99307	NR_003708	NR_003708	SNORA70C	snoRNA	small nucleolar RNA, H/ACA box 70C
NEUROD1_NTgRNA_peak_1771	chr1	61262953	61263455	+	1981	intron (NR_110628, intron 1 of 5)	intron (NR_110628, intron 1 of 5)	28052	NR_110628	NR_110628	LOC101926964	ncRNA	uncharacterized LOC101926964
NEUROD1_NTgRNA_peak_20800	chr16	49046839	49047675	+	1981	Intergenic	Intergenic	268492	NM_004352	NM_004352	CBLN1	protein-coding	cerebellin 1 precursor
NEUROD1_NTgRNA_peak_40900	chr4	108514253	108515242	+	1981	Intergenic	Tigger4|DNA|TcMar-Tigger	126643	NM_005443	NM_005443	PAPSS1	protein-coding	3'-phosphoadenosine 5'-phosphosulfate synthase 1
NEUROD1_NTgRNA_peak_34128	chr22	36587428	36588073	+	1981	exon (NM_030643, exon 7 of 7)	exon (NM_030643, exon 7 of 7)	13129	NM_145660	NM_030643	APOL4	protein-coding	apolipoprotein L4
NEUROD1_NTgRNA_peak_9306	chr11	14559720	14560377	+	1981	intron (NM_148976, intron 2 of 10)	intron (NM_148976, intron 2 of 10)	-18057	NM_002786	NM_002786	PSMA1	protein-coding	proteasome subunit alpha 1
NEUROD1_NTgRNA_peak_5760	chr1	226543403	226544306	+	1981	Intergenic	Intergenic	-46386	NM_001270410	NM_173083	LIN9	protein-coding	lin-9 DREAM MuvB core complex component
NEUROD1_NTgRNA_peak_34413	chr22	44554117	44555239	+	1981	intron (NM_001003828, intron 12 of 13)	intron (NM_001003828, intron 12 of 13)	-14158	NM_001137605	NM_022141	PARVG	protein-coding	parvin gamma
NEUROD1_NTgRNA_peak_36569	chr3	98348070	98348768	+	1981	Intergenic	HERVL-int|LTR|ERVL	-35964	NM_000097	NM_000097	CPOX	protein-coding	coproporphyrinogen oxidase
NEUROD1_NTgRNA_peak_40653	chr4	97949195	97949822	+	1981	Intergenic	Intergenic	-338569	NR_102713	NR_102713	STPG2-AS1	ncRNA	STPG2 antisense RNA 1
NEUROD1_NTgRNA_peak_2452	chr1	82862323	82863090	+	1981	Intergenic	MLT1F|LTR|ERVL-MaLR	-506160	NR_147074	NR_147074	LINC01362	ncRNA	long intergenic non-protein coding RNA 1362
NEUROD1_NTgRNA_peak_26322	chr2	22357254	22357745	+	1981	Intergenic	Intergenic	-401852	NR_110577	NR_110577	LINC01884	ncRNA	long intergenic non-protein coding RNA 1884
NEUROD1_NTgRNA_peak_5742	chr1	225934406	225934937	+	1981	Intergenic	Intergenic	-30844	NM_001130440	NM_003133	SRP9	protein-coding	signal recognition particle 9
NEUROD1_NTgRNA_peak_11028	chr11	97643642	97644059	+	1981	Intergenic	Intergenic	-1247829	NM_001243270	NM_014361	CNTN5	protein-coding	contactin 5
NEUROD1_NTgRNA_peak_19216	chr15	56816879	56817726	+	1981	Intergenic	Intergenic	-59967	NM_018365	NM_018365	MNS1	protein-coding	meiosis specific nuclear structural 1
NEUROD1_NTgRNA_peak_12418	chr12	29405678	29406141	+	1980	intron (NM_001271784, intron 1 of 10)	MLT2D|LTR|ERVL	29310	NM_018099	NM_018099	FAR2	protein-coding	fatty acyl-CoA reductase 2
NEUROD1_NTgRNA_peak_54183	chr8	82249380	82250203	+	1979	Intergenic	Intergenic	57020	NM_001444	NM_001444	FABP5	protein-coding	fatty acid binding protein 5
NEUROD1_NTgRNA_peak_49229	chr6	137793072	137793543	+	1979	Intergenic	Intergenic	22224	NM_175747	NM_175747	OLIG3	protein-coding	oligodendrocyte transcription factor 3
NEUROD1_NTgRNA_peak_32741	chr20	60930436	60932684	+	1978	TTS (NR_109922)	TTS (NR_109922)	3494	NR_109922	NR_109922	LAMA5-AS1	ncRNA	LAMA5 antisense RNA 1
NEUROD1_NTgRNA_peak_54130	chr8	81278961	81279957	+	1978	Intergenic	Intergenic	-118369	NM_001277145	NM_023929	ZBTB10	protein-coding	zinc finger and BTB domain containing 10
NEUROD1_NTgRNA_peak_55640	chr8	135936841	135937530	+	1978	Intergenic	Intergenic	75007	NR_125427	NR_125427	LOC101927845	ncRNA	uncharacterized LOC101927845
NEUROD1_NTgRNA_peak_32362	chr20	46476437	46476927	+	1978	Intergenic	Intergenic	-61322	NM_198596	NM_018837	SULF2	protein-coding	sulfatase 2
NEUROD1_NTgRNA_peak_50270	chr7	22825947	22826590	+	1978	Intergenic	MER77|LTR|ERVL	36200	NM_019059	NM_019059	TOMM7	protein-coding	translocase of outer mitochondrial membrane 7
NEUROD1_NTgRNA_peak_925	chr1	36829664	36830107	+	1978	intron (NM_001282546, intron 1 of 10)	L1ME4a|LINE|L1	21640	NM_001282546	NM_032017	STK40	protein-coding	serine/threonine kinase 40
NEUROD1_NTgRNA_peak_54569	chr8	99376155	99376978	+	1978	Intergenic	Intergenic	29400	NR_162095	NR_162095	MIR9903	ncRNA	microRNA 9903
NEUROD1_NTgRNA_peak_31365	chr20	8893377	8893761	+	1978	Intergenic	Intergenic	81737	NR_004386	NR_004386	RNU105B	snoRNA	RNA, U105B small nucleolar
NEUROD1_NTgRNA_peak_50931	chr7	49001734	49002968	+	1977	Intergenic	AluSx1|SINE|Alu	38208	NM_152627	NM_152627	CDC14C	protein-coding	cell division cycle 14C
NEUROD1_NTgRNA_peak_53729	chr8	65890034	65890672	+	1977	Intergenic	Intergenic	-179059	NM_004820	NM_004820	CYP7B1	protein-coding	cytochrome P450 family 7 subfamily B member 1
NEUROD1_NTgRNA_peak_30199	chr2	206126997	206127467	+	1977	intron (NM_057177, intron 16 of 21)	intron (NM_057177, intron 16 of 21)	-419992	NM_201264	NM_003872	NRP2	protein-coding	neuropilin 2
NEUROD1_NTgRNA_peak_14625	chr12	119444519	119445059	+	1977	intron (NM_194286, intron 1 of 12)	intron (NM_194286, intron 1 of 12)	25443	NM_194286	NM_194286	SRRM4	protein-coding	serine/arginine repetitive matrix 4
NEUROD1_NTgRNA_peak_7264	chr10	60460272	60460948	+	1977	intron (NM_001080512, intron 2 of 20)	Charlie8|DNA|hAT-Charlie	-14165	NR_027508	NR_027508	FAM133CP	pseudo	family with sequence similarity 133, member A pseudogene
NEUROD1_NTgRNA_peak_15395	chr13	43468864	43469482	+	1977	exon (NM_001002264, exon 11 of 13)	exon (NM_001002264, exon 11 of 13)	-22293	NR_126388	NR_126388	LINC00428	ncRNA	long intergenic non-protein coding RNA 428
NEUROD1_NTgRNA_peak_41400	chr4	128427278	128427821	+	1977	Intergenic	MLT2E|LTR|ERVL	-126563	NM_015693	NM_015693	INTU	protein-coding	inturned planar cell polarity protein
NEUROD1_NTgRNA_peak_49890	chr7	7763904	7765223	+	1977	intron (NM_001302350, intron 3 of 4)	HERVL-int|LTR|ERVL	-6325	NM_002947	NM_002947	RPA3	protein-coding	replication protein A3
NEUROD1_NTgRNA_peak_3279	chr1	112375355	112376505	+	1977	intron (NM_172198, intron 2 of 6)	intron (NM_172198, intron 2 of 6)	23597	NR_046783	NR_046783	KCND3-IT1	ncRNA	KCND3 intronic transcript 1
NEUROD1_NTgRNA_peak_50747	chr7	36834124	36834762	+	1977	Intergenic	Intergenic	-70289	NM_001177507	NM_001637	AOAH	protein-coding	acyloxyacyl hydrolase
NEUROD1_NTgRNA_peak_24542	chr18	48802413	48802829	+	1977	Intergenic	Intergenic	-78570	NM_016626	NM_016626	MEX3C	protein-coding	mex-3 RNA binding family member C
NEUROD1_NTgRNA_peak_25517	chr19	18140543	18141157	+	1976	Intergenic	Intergenic	21871	NM_001286826	NM_015683	ARRDC2	protein-coding	arrestin domain containing 2
NEUROD1_NTgRNA_peak_59018	chrX	21796196	21796822	+	1976	Intergenic	Intergenic	-20275	NR_045617	NM_014332	SMPX	protein-coding	small muscle protein X-linked
NEUROD1_NTgRNA_peak_59714	chrX	120263334	120263779	+	1976	Intergenic	Intergenic	82092	NM_012084	NM_012084	GLUD2	protein-coding	glutamate dehydrogenase 2
NEUROD1_NTgRNA_peak_45751	chr5	146627636	146628551	+	1975	intron (NM_001112724, intron 2 of 12)	intron (NM_001112724, intron 2 of 12)	13504	NM_001112724	NM_145001	STK32A	protein-coding	serine/threonine kinase 32A
NEUROD1_NTgRNA_peak_6405	chr10	10651433	10651954	+	1975	intron (NM_001326317, intron 1 of 15)	intron (NM_001326317, intron 1 of 15)	147180	NM_001326319	NM_006561	CELF2	protein-coding	CUGBP Elav-like family member 2
NEUROD1_NTgRNA_peak_39917	chr4	62167022	62167421	+	1975	intron (NM_001371342, intron 1 of 20)	intron (NM_001371342, intron 1 of 20)	99331	NM_001371342
NEUROD1_NTgRNA_peak_11966	chr12	5276086	5276718	+	1975	Intergenic	Intergenic	75915	NR_120476	NR_120476	LINC02443	ncRNA	long intergenic non-protein coding RNA 2443
NEUROD1_NTgRNA_peak_59425	chrX	68243394	68244714	+	1975	Intergenic	Intergenic	141242	NM_022368	NM_022368	PJA1	protein-coding	praja ring finger ubiquitin ligase 1
NEUROD1_NTgRNA_peak_59219	chrX	40409315	40409738	+	1975	Intergenic	Intergenic	-30696	NM_005765	NM_005765	ATP6AP2	protein-coding	ATPase H+ transporting accessory protein 2
NEUROD1_NTgRNA_peak_26772	chr2	43548619	43549101	+	1975	intron (NR_144316, intron 29 of 36)	MSTD|LTR|ERVL-MaLR	94510	NR_027251	NM_178529	LINC01126	ncRNA	long intergenic non-protein coding RNA 1126
NEUROD1_NTgRNA_peak_26046	chr2	7517971	7519123	+	1975	Intergenic	Intergenic	-42845	NR_038432	NR_038432	LOC100506274	ncRNA	uncharacterized LOC100506274
NEUROD1_NTgRNA_peak_25208	chr19	2923326	2923961	+	1975	Intergenic	MER68|LTR|ERVL	16537	NM_001319083	NM_173480	ZNF57	protein-coding	zinc finger protein 57
NEUROD1_NTgRNA_peak_5039	chr1	204411705	204412514	+	1975	intron (NM_002646, intron 20 of 33)	Charlie8|DNA|hAT-Charlie	-31164	NM_032833	NM_032833	PPP1R15B	protein-coding	protein phosphatase 1 regulatory subunit 15B
NEUROD1_NTgRNA_peak_21020	chr16	62686338	62687652	+	1975	Intergenic	MER121|DNA|TcMar?	-616653	NM_001796	NM_001796	CDH8	protein-coding	cadherin 8
NEUROD1_NTgRNA_peak_52606	chr7	137681186	137681638	+	1975	intron (NM_194071, intron 1 of 11)	intron (NM_194071, intron 1 of 11)	5420	NM_194071	NM_194071	CREB3L2	protein-coding	cAMP responsive element binding protein 3 like 2
NEUROD1_NTgRNA_peak_38552	chr3	174255915	174256445	+	1975	Intergenic	MER4D1|LTR|ERV1	-320944	NM_207015	NM_207015	NAALADL2	protein-coding	N-acetylated alpha-linked acidic dipeptidase like 2
NEUROD1_NTgRNA_peak_58437	chr9	131682538	131683412	+	1975	promoter-TSS (NM_001100876)	promoter-TSS (NM_001100876)	-286	NM_174933	NM_174933	PHYHD1	protein-coding	phytanoyl-CoA dioxygenase domain containing 1
NEUROD1_NTgRNA_peak_48795	chr6	114537933	114538516	+	1975	intron (NR_125845, intron 8 of 9)	intron (NR_125845, intron 8 of 9)	-154183	NM_153612	NM_153612	HS3ST5	protein-coding	heparan sulfate-glucosamine 3-sulfotransferase 5
NEUROD1_NTgRNA_peak_38024	chr3	155088012	155088444	+	1975	Intergenic	LTR78B|LTR|ERV1	-76756	NM_001352129	NM_001352129	STRIT1	protein-coding	small transmembrane regulator of ion transport 1
NEUROD1_NTgRNA_peak_21871	chr17	17789494	17790058	+	1975	intron (NM_001033551, intron 3 of 13)	intron (NM_001033551, intron 3 of 13)	-49451	NM_004176	NM_004176	SREBF1	protein-coding	sterol regulatory element binding transcription factor 1
NEUROD1_NTgRNA_peak_20684	chr16	27956761	27957566	+	1975	intron (NM_001109763, intron 2 of 6)	intron (NM_001109763, intron 2 of 6)	-57685	NM_144675	NM_144675	GSG1L	protein-coding	GSG1 like
NEUROD1_NTgRNA_peak_29971	chr2	195588122	195588581	+	1975	Intergenic	Intergenic	-6968	NR_110223	NR_110223	LINC01790	ncRNA	long intergenic non-protein coding RNA 1790
NEUROD1_NTgRNA_peak_4647	chr1	189519630	189520192	+	1974	Intergenic	L1ME2|LINE|L1	925229	NM_001317188	NM_199051	BRINP3	protein-coding	BMP/retinoic acid inducible neural specific 3
NEUROD1_NTgRNA_peak_28344	chr2	137159604	137160436	+	1974	Intergenic	Intergenic	-284295	NM_003467	NM_003467	CXCR4	protein-coding	C-X-C motif chemokine receptor 4
NEUROD1_NTgRNA_peak_41275	chr4	124698422	124698987	+	1974	intron (NR_027106, intron 1 of 2)	intron (NR_027106, intron 1 of 2)	3285	NR_027106	NR_027105	LINC01091	ncRNA	long intergenic non-protein coding RNA 1091
NEUROD1_NTgRNA_peak_35188	chr3	30230146	30230763	+	1973	Intergenic	MLT1G1|LTR|ERVL-MaLR	-254807	NR_046556	NR_046556	RBMS3-AS1	ncRNA	RBMS3 antisense RNA 1
NEUROD1_NTgRNA_peak_34223	chr22	39224162	39225058	+	1973	intron (NM_014293, intron 1 of 4)	intron (NM_014293, intron 1 of 4)	15423	NM_014293	NM_014293	NPTXR	protein-coding	neuronal pentraxin receptor
NEUROD1_NTgRNA_peak_42108	chr4	166319755	166320169	+	1971	intron (NM_001873, intron 1 of 8)	intron (NM_001873, intron 1 of 8)	12568	NR_030304	NR_030304	MIR578	ncRNA	microRNA 578
NEUROD1_NTgRNA_peak_30253	chr2	207825834	207826378	+	1971	intron (NM_173077, intron 6 of 8)	intron (NM_173077, intron 6 of 8)	21864	NM_173077	NM_173077	CPO	protein-coding	carboxypeptidase O
NEUROD1_NTgRNA_peak_20477	chr16	13887279	13888197	+	1971	Intergenic	Intergenic	-126276	NM_005236	NM_005236	ERCC4	protein-coding	ERCC excision repair 4, endonuclease catalytic subunit
NEUROD1_NTgRNA_peak_22410	chr17	43365152	43365685	+	1970	intron (NM_003954, intron 3 of 15)	intron (NM_003954, intron 3 of 15)	-25957	NM_152343	NM_152343	SPATA32	protein-coding	spermatogenesis associated 32
NEUROD1_NTgRNA_peak_7822	chr10	80284057	80285119	+	1970	Intergenic	MIR|SINE|MIR	257489	NR_073447	NR_073447	LINC00595	ncRNA	long intergenic non-protein coding RNA 595
NEUROD1_NTgRNA_peak_23206	chr17	71274402	71275222	+	1970	Intergenic	Intergenic	-16793	NM_001129885	NM_001129885	CPSF4L	protein-coding	cleavage and polyadenylation specific factor 4 like
NEUROD1_NTgRNA_peak_31792	chr20	19766694	19767369	+	1970	Intergenic	MLT1G|LTR|ERVL-MaLR	-100134	NM_001242581	NM_018993	RIN2	protein-coding	Ras and Rab interactor 2
NEUROD1_NTgRNA_peak_42771	chr5	21776558	21776986	+	1968	intron (NM_001364107, intron 9 of 12)	intron (NM_001364107, intron 9 of 12)	-107791	NR_132788	NR_132788	SNORA105B	snoRNA	small nucleolar RNA, H/ACA box 105B
NEUROD1_NTgRNA_peak_21515	chr16	88169668	88170470	+	1968	Intergenic	Intergenic	-35478	NR_120310	NR_120310	LOC400553	ncRNA	uncharacterized LOC400553
NEUROD1_NTgRNA_peak_7099	chr10	45952152	45952718	+	1968	3' UTR (NM_145021, exon 7 of 7)	3' UTR (NM_145021, exon 7 of 7)	-3866	NR_120674	NR_120674	LOC102724323	ncRNA	uncharacterized LOC102724323
NEUROD1_NTgRNA_peak_38674	chr3	177951129	177951818	+	1967	Intergenic	Intergenic	-185516	NR_046786	NR_046786	LINC01014	ncRNA	long intergenic non-protein coding RNA 1014
NEUROD1_NTgRNA_peak_2494	chr1	84137216	84138063	+	1965	intron (NR_119375, intron 2 of 2)	intron (NR_119375, intron 2 of 2)	188590	NR_119374	NR_119374	LOC101927560	ncRNA	uncharacterized LOC101927560
NEUROD1_NTgRNA_peak_30779	chr2	226071528	226072174	+	1965	Intergenic	Intergenic	-164666	NM_014689	NM_014689	DOCK10	protein-coding	dedicator of cytokinesis 10
NEUROD1_NTgRNA_peak_48470	chr6	100187394	100187895	+	1965	Intergenic	MER130|Unknown?|Unknown?	132994	NM_021620	NM_021620	PRDM13	protein-coding	PR/SET domain 13
NEUROD1_NTgRNA_peak_45438	chr5	138263672	138264117	+	1965	intron (NM_001324011, intron 9 of 13)	intron (NM_001324011, intron 9 of 13)	52805	NM_001323992	NM_001903	CTNNA1	protein-coding	catenin alpha 1
NEUROD1_NTgRNA_peak_26121	chr2	10466175	10467402	+	1965	intron (NM_134421, intron 1 of 5)	intron (NM_134421, intron 1 of 5)	-3501	NM_001258357	NM_002149	HPCAL1	protein-coding	hippocalcin like 1
NEUROD1_NTgRNA_peak_59895	chrX	134221851	134222392	+	1965	Intergenic	Intergenic	10621	NM_001348255	NM_001348255	SMIM10L2B	protein-coding	small integral membrane protein 10 like 2B
NEUROD1_NTgRNA_peak_22806	chr17	57454649	57455559	+	1964	intron (NM_001005404, intron 2 of 4)	intron (NM_001005404, intron 2 of 4)	11660	NR_039882	NR_039882	MIR4729	ncRNA	microRNA 4729
NEUROD1_NTgRNA_peak_26132	chr2	10544893	10545980	+	1964	intron (NM_002149, intron 2 of 4)	intron (NM_002149, intron 2 of 4)	36546	NM_001258359	NM_002149	HPCAL1	protein-coding	hippocalcin like 1
NEUROD1_NTgRNA_peak_53755	chr8	66160400	66161327	+	1963	Intergenic	Intergenic	-68288	NR_038901	NR_038901	LINC00251	ncRNA	long intergenic non-protein coding RNA 251
NEUROD1_NTgRNA_peak_54085	chr8	79541371	79541896	+	1963	Intergenic	Intergenic	-36691	NR_156423	NM_016010	ZC2HC1A	protein-coding	zinc finger C2HC-type containing 1A
NEUROD1_NTgRNA_peak_24552	chr18	49252970	49253534	+	1963	Intergenic	Intergenic	334840	NR_040075	NR_040074	LINC01630	ncRNA	long intergenic non-protein coding RNA 1630
NEUROD1_NTgRNA_peak_37184	chr3	123775963	123776787	+	1963	Intergenic	Intergenic	-37153	NM_001322988	NM_003947	KALRN	protein-coding	kalirin RhoGEF kinase
NEUROD1_NTgRNA_peak_11552	chr11	118514143	118514647	+	1963	promoter-TSS (NR_106773)	promoter-TSS (NR_106773)	-323	NR_106773	NR_106773	MIR6716	ncRNA	microRNA 6716
NEUROD1_NTgRNA_peak_54179	chr8	82152524	82153250	+	1963	Intergenic	Intergenic	-39884	NM_001444	NM_001444	FABP5	protein-coding	fatty acid binding protein 5
NEUROD1_NTgRNA_peak_6951	chr10	36111100	36111908	+	1963	Intergenic	MLT1F|LTR|ERVL-MaLR	44274	NR_110138	NR_110138	PCAT5	ncRNA	prostate cancer associated transcript 5
NEUROD1_NTgRNA_peak_32962	chr21	24920269	24920711	+	1963	Intergenic	Intergenic	-163334	NR_040254	NR_040254	D21S2088E	ncRNA	D21S2088E
NEUROD1_NTgRNA_peak_5285	chr1	209279550	209280581	+	1963	Intergenic	Intergenic	134266	NR_146915	NR_146915	LINC01774	ncRNA	long intergenic non-protein coding RNA 1774
NEUROD1_NTgRNA_peak_13377	chr12	77277501	77278179	+	1963	Intergenic	MLT1F1|LTR|ERVL-MaLR	-5041	NM_001321	NM_001321	CSRP2	protein-coding	cysteine and glycine rich protein 2
NEUROD1_NTgRNA_peak_17584	chr14	69511783	69512287	+	1963	Intergenic	Intergenic	65636	NR_073422	NR_073422	ACTN1-AS1	ncRNA	ACTN1 antisense RNA 1
NEUROD1_NTgRNA_peak_21104	chr16	66397997	66399036	+	1963	Intergenic	Intergenic	-2078	NM_001795	NM_001795	CDH5	protein-coding	cadherin 5
NEUROD1_NTgRNA_peak_56536	chr9	19568838	19569410	+	1963	intron (NM_020344, intron 6 of 9)	MER58C|DNA|hAT-Charlie	160117	NM_001010887	NM_001010887	ACER2	protein-coding	alkaline ceramidase 2
NEUROD1_NTgRNA_peak_30934	chr2	234242155	234243284	+	1962	intron (NM_000541, intron 10 of 15)	intron (NM_000541, intron 10 of 15)	-20421	NM_152879	NM_003648	DGKD	protein-coding	diacylglycerol kinase delta
NEUROD1_NTgRNA_peak_42796	chr5	22534361	22535024	+	1962	intron (NM_004061, intron 1 of 14)	intron (NM_004061, intron 1 of 14)	318761	NM_001364104	NM_004061	CDH12	protein-coding	cadherin 12
NEUROD1_NTgRNA_peak_23466	chr17	77974627	77975587	+	1962	intron (NM_019020, intron 3 of 11)	intron (NM_019020, intron 3 of 11)	34564	NM_019020	NM_019020	TBC1D16	protein-coding	TBC1 domain family member 16
NEUROD1_NTgRNA_peak_50831	chr7	38721428	38722627	+	1962	Intergenic	Intergenic	4662	NR_028347	NM_001105282	FAM183BP	pseudo	acyloxyacyl hydrolase (neutrophil)
NEUROD1_NTgRNA_peak_29298	chr2	169555353	169555947	+	1962	intron (NM_203463, intron 6 of 9)	intron (NM_203463, intron 6 of 9)	87289	NR_045787	NR_045786	CERS6-AS1	ncRNA	CERS6 antisense RNA 1
NEUROD1_NTgRNA_peak_39169	chr4	7873762	7874551	+	1961	promoter-TSS (NM_001371090)	promoter-TSS (NM_001371090)	-121	NM_001371090
NEUROD1_NTgRNA_peak_28674	chr2	146487374	146487973	+	1961	Intergenic	Intergenic	-856952	NR_026904	NR_026904	PABPC1P2	pseudo	poly(A) binding protein cytoplasmic 1 pseudogene 2
NEUROD1_NTgRNA_peak_33631	chr22	21738167	21738927	+	1961	exon (NM_001128635, exon 1 of 1)	exon (NM_001128635, exon 1 of 1)	507	NM_001128635	NM_001128635	RIMBP3B	protein-coding	RIMS binding protein 3B
NEUROD1_NTgRNA_peak_52715	chr7	147182741	147183583	+	1961	intron (NM_014141, intron 10 of 22)	intron (NM_014141, intron 10 of 22)	-107949	NR_031645	NR_031645	MIR548F4	ncRNA	microRNA 548f-4
NEUROD1_NTgRNA_peak_21983	chr17	21097994	21098637	+	1961	Intergenic	Intergenic	19593	NM_003876	NM_003876	TMEM11	protein-coding	transmembrane protein 11
NEUROD1_NTgRNA_peak_16932	chr14	34824758	34825186	+	1961	Intergenic	Intergenic	106474	NM_138288	NM_138288	SPTSSA	protein-coding	serine palmitoyltransferase small subunit A
NEUROD1_NTgRNA_peak_11474	chr11	115012395	115013017	+	1961	Intergenic	Intergenic	-191590	NR_135108	NR_135108	LOC105369509	ncRNA	uncharacterized LOC105369509
NEUROD1_NTgRNA_peak_47722	chr6	53636489	53637331	+	1960	Intergenic	MSTB1|LTR|ERVL-MaLR	-22893	NM_018214	NM_018214	LRRC1	protein-coding	leucine rich repeat containing 1
NEUROD1_NTgRNA_peak_4269	chr1	176770455	176771337	+	1960	intron (NM_020318, intron 21 of 22)	intron (NM_020318, intron 21 of 22)	227685	NR_030163	NR_030163	MIR488	ncRNA	microRNA 488
NEUROD1_NTgRNA_peak_54345	chr8	92673799	92674502	+	1960	Intergenic	Intergenic	355758	NM_175636	NM_004349	RUNX1T1	protein-coding	RUNX1 partner transcriptional co-repressor 1
NEUROD1_NTgRNA_peak_3660	chr1	146149527	146150557	+	1960	intron (NM_001351365, intron 87 of 94)	intron (NM_001351365, intron 87 of 94)	56885	NR_135559	NR_135559	LINC02805	ncRNA	long intergenic non-protein coding RNA 2805
NEUROD1_NTgRNA_peak_58481	chr9	133342812	133343219	+	1959	intron (NM_054012, intron 6 of 14)	intron (NM_054012, intron 6 of 14)	22667	NM_054012	NM_000050	ASS1	protein-coding	argininosuccinate synthase 1
NEUROD1_NTgRNA_peak_39625	chr4	41463835	41464386	+	1959	intron (NM_001330791, intron 1 of 25)	intron (NM_001330791, intron 1 of 25)	-76064	NM_001330672	NM_014988	LIMCH1	protein-coding	LIM and calponin homology domains 1
NEUROD1_NTgRNA_peak_48790	chr6	114316787	114317283	+	1959	non-coding (NR_125845, exon 4 of 10)	non-coding (NR_125845, exon 4 of 10)	-24723	NM_001527	NM_001527	HDAC2	protein-coding	histone deacetylase 2
NEUROD1_NTgRNA_peak_15207	chr13	36341125	36342627	+	1959	TTS (NM_001330071)	TTS (NM_001330071)	70012	NR_132115	NR_132115	LINC00445	ncRNA	long intergenic non-protein coding RNA 445
NEUROD1_NTgRNA_peak_13347	chr12	76235928	76236385	+	1959	Intergenic	L4|LINE|RTE	189400	NM_007350	NM_007350	PHLDA1	protein-coding	pleckstrin homology like domain family A member 1
NEUROD1_NTgRNA_peak_51404	chr7	80631588	80632140	+	1959	Intergenic	Intergenic	-80159	NM_001350120	NM_006379	SEMA3C	protein-coding	semaphorin 3C
NEUROD1_NTgRNA_peak_40277	chr4	80447747	80448362	+	1958	intron (NR_038826, intron 3 of 3)	intron (NR_038826, intron 3 of 3)	34307	NR_038826	NR_038826	LINC00989	ncRNA	long intergenic non-protein coding RNA 989
NEUROD1_NTgRNA_peak_53575	chr8	59714131	59714593	+	1958	Intergenic	Intergenic	-141950	NM_003580	NM_003580	NSMAF	protein-coding	neutral sphingomyelinase activation associated factor
NEUROD1_NTgRNA_peak_7978	chr10	84385196	84385710	+	1958	intron (NR_163253, intron 3 of 10)	intron (NR_163253, intron 3 of 10)	-392777	NR_120666	NR_120666	NRG3-AS1	ncRNA	NRG3 antisense RNA 1
NEUROD1_NTgRNA_peak_32039	chr20	32290615	32291154	+	1958	3' UTR (NM_007238, exon 4 of 4)	3' UTR (NM_007238, exon 4 of 4)	-16693	NM_005225	NM_005225	E2F1	protein-coding	E2F transcription factor 1
NEUROD1_NTgRNA_peak_29443	chr2	174983316	174983676	+	1958	intron (NM_001011708, intron 6 of 9)	intron (NM_001011708, intron 6 of 9)	93488	NR_136175	NR_136175	LINC01960	ncRNA	long intergenic non-protein coding RNA 1960
NEUROD1_NTgRNA_peak_33767	chr22	25888781	25889903	+	1958	Intergenic	Intergenic	37729	NR_106875	NR_106875	MIR6817	ncRNA	microRNA 6817
NEUROD1_NTgRNA_peak_47562	chr6	41643099	41643622	+	1958	Intergenic	Intergenic	37154	NM_001300805	NM_005586	MDFI	protein-coding	MyoD family inhibitor
NEUROD1_NTgRNA_peak_4461	chr1	183701278	183702082	+	1958	intron (NM_001297669, intron 2 of 18)	intron (NM_001297669, intron 2 of 18)	-72574	NM_001297671	NM_015149	RGL1	protein-coding	ral guanine nucleotide dissociation stimulator like 1
NEUROD1_NTgRNA_peak_29681	chr2	185190750	185191255	+	1958	Intergenic	L1MB1|LINE|L1	-52700	NR_039638	NR_039638	MIR548AE1	ncRNA	microRNA 548ae-1
NEUROD1_NTgRNA_peak_53057	chr8	20219043	20219640	+	1958	Intergenic	Intergenic	-57867	NM_021020	NM_021020	LZTS1	protein-coding	leucine zipper tumor suppressor 1
NEUROD1_NTgRNA_peak_53321	chr8	41400590	41401191	+	1956	3' UTR (NM_032336, exon 8 of 8)	3' UTR (NM_032336, exon 8 of 8)	14110	NM_032336	NM_032336	GINS4	protein-coding	GINS complex subunit 4
NEUROD1_NTgRNA_peak_8292	chr10	95455462	95455927	+	1956	intron (NM_001347714, intron 4 of 13)	MER58A|DNA|hAT-Charlie	6635	NR_144635	NM_145246	FRA10AC1	protein-coding	FRA10A associated CGG repeat 1
NEUROD1_NTgRNA_peak_46704	chr6	9139158	9139568	+	1956	Intergenic	Intergenic	486921	NR_004855	NR_004855	HULC	ncRNA	hepatocellular carcinoma up-regulated long non-coding RNA
NEUROD1_NTgRNA_peak_16265	chr13	97399114	97399566	+	1956	intron (NM_153456, intron 1 of 1)	intron (NM_153456, intron 1 of 1)	237086	NR_051966	NR_051966	LINC00359	ncRNA	long intergenic non-protein coding RNA 359
NEUROD1_NTgRNA_peak_13279	chr12	72341001	72341903	+	1955	intron (NM_173353, intron 4 of 10)	intron (NM_173353, intron 4 of 10)	8827	NM_173353	NM_173353	TPH2	protein-coding	tryptophan hydroxylase 2
NEUROD1_NTgRNA_peak_33813	chr22	26861795	26862628	+	1955	non-coding (NR_146313, exon 10 of 15)	non-coding (NR_146313, exon 10 of 15)	13243	NR_073136	NM_022081	HPS4	protein-coding	HPS4 biogenesis of lysosomal organelles complex 3 subunit 2
NEUROD1_NTgRNA_peak_44254	chr5	91194613	91195129	+	1952	Intergenic	Intergenic	-515737	NM_020801	NM_020801	ARRDC3	protein-coding	arrestin domain containing 3
NEUROD1_NTgRNA_peak_2317	chr1	78700106	78700719	+	1952	intron (NR_027310, intron 1 of 5)	intron (NR_027310, intron 1 of 5)	5129	NR_027310	NM_144700	MGC27382	ncRNA	uncharacterized MGC27382
NEUROD1_NTgRNA_peak_51077	chr7	66958146	66958807	+	1950	Intergenic	Intergenic	157513	NR_108104	NR_108104	LINC01372	ncRNA	long intergenic non-protein coding RNA 1372
NEUROD1_NTgRNA_peak_23821	chr18	13888153	13889238	+	1949	intron (NM_001291911, intron 1 of 1)	intron (NM_001291911, intron 1 of 1)	26840	NM_000529	NM_000529	MC2R	protein-coding	melanocortin 2 receptor
NEUROD1_NTgRNA_peak_46490	chr5	176211237	176212503	+	1949	Intergenic	Intergenic	-25690	NM_133369	NM_133369	UNC5A	protein-coding	unc-5 netrin receptor A
NEUROD1_NTgRNA_peak_5060	chr1	204681187	204681982	+	1949	Intergenic	Intergenic	-26718	NM_006338	NM_006338	LRRN2	protein-coding	leucine rich repeat neuronal 2
NEUROD1_NTgRNA_peak_59859	chrX	132926634	132927059	+	1949	intron (NM_001164619, intron 1 of 6)	intron (NM_001164619, intron 1 of 6)	-104624	NR_148713	NR_148713	GPC3-AS1	ncRNA	GPC3 antisense RNA 1
NEUROD1_NTgRNA_peak_53877	chr8	70551299	70552245	+	1949	intron (NR_156414, intron 19 of 20)	intron (NR_156414, intron 19 of 20)	46637	NR_132437	NM_015170	SULF1	protein-coding	sulfatase 1
NEUROD1_NTgRNA_peak_33523	chr22	17890123	17890669	+	1949	intron (NM_001290046, intron 1 of 18)	intron (NM_001290046, intron 1 of 18)	49557	NM_001290046	NM_031413	CECR2	protein-coding	CECR2 histone acetyl-lysine reader
NEUROD1_NTgRNA_peak_37340	chr3	127415558	127416309	+	1949	intron (NM_001256585, intron 5 of 6)	intron (NM_001256585, intron 5 of 6)	24138	NM_172027	NM_032548	ABTB1	protein-coding	ankyrin repeat and BTB domain containing 1
NEUROD1_NTgRNA_peak_46486	chr5	176166445	176167149	+	1949	Intergenic	Intergenic	-3409	NR_108030	NR_108030	LINC01574	ncRNA	long intergenic non-protein coding RNA 1574
NEUROD1_NTgRNA_peak_15161	chr13	34924699	34925352	+	1948	intron (NR_146542, intron 1 of 3)	intron (NR_146542, intron 1 of 3)	2845	NR_146542	NR_146542	LINC02343	ncRNA	long intergenic non-protein coding RNA 2343
NEUROD1_NTgRNA_peak_47607	chr6	43662917	43663570	+	1948	Intergenic	Intergenic	-7694	NM_018135	NM_018135	MRPS18A	protein-coding	mitochondrial ribosomal protein S18A
NEUROD1_NTgRNA_peak_19365	chr15	64793317	64794022	+	1948	intron (NM_015042, intron 1 of 8)	intron (NM_015042, intron 1 of 8)	2050	NM_015042	NM_015042	ZNF609	protein-coding	zinc finger protein 609
NEUROD1_NTgRNA_peak_7814	chr10	80193704	80194290	+	1948	Intergenic	Intergenic	166898	NR_073447	NR_073447	LINC00595	ncRNA	long intergenic non-protein coding RNA 595
NEUROD1_NTgRNA_peak_47503	chr6	40143778	40144405	+	1948	Intergenic	CR1_Mam|LINE|CR1	179654	NR_038887	NM_001001705	LINC00951	ncRNA	long intergenic non-protein coding RNA 951
NEUROD1_NTgRNA_peak_3885	chr1	158892853	158893262	+	1948	Intergenic	Intergenic	-8285	NM_152501	NM_152501	PYHIN1	protein-coding	pyrin and HIN domain family member 1
NEUROD1_NTgRNA_peak_12197	chr12	19522661	19523177	+	1948	intron (NM_019012, intron 25 of 25)	intron (NM_019012, intron 25 of 25)	-69507	NM_001114176	NM_153207	AEBP2	protein-coding	AE binding protein 2
NEUROD1_NTgRNA_peak_57574	chr9	101282477	101283958	+	1948	intron (NM_005458, intron 3 of 18)	intron (NM_005458, intron 3 of 18)	188000	NM_005458	NM_005458	GABBR2	protein-coding	gamma-aminobutyric acid type B receptor subunit 2
NEUROD1_NTgRNA_peak_35059	chr3	24885304	24885876	+	1948	intron (NM_001290216, intron 1 of 10)	intron (NM_001290216, intron 1 of 10)	14776	NM_001290216	NM_000965	RARB	protein-coding	retinoic acid receptor beta
NEUROD1_NTgRNA_peak_57971	chr9	116796476	116797362	+	1948	intron (NM_001318042, intron 12 of 14)	MIRb|SINE|MIR	43661	NM_001633	NM_001633	AMBP	protein-coding	alpha-1-microglobulin/bikunin precursor
NEUROD1_NTgRNA_peak_10945	chr11	95219515	95220044	+	1948	Intergenic	Intergenic	-254140	NM_001271594	NM_144665	SESN3	protein-coding	sestrin 3
NEUROD1_NTgRNA_peak_15277	chr13	40117347	40117764	+	1948	intron (NM_005780, intron 2 of 3)	intron (NM_005780, intron 2 of 3)	59775	NM_005780	NM_005780	LHFPL6	protein-coding	LHFPL tetraspan subfamily member 6
NEUROD1_NTgRNA_peak_49142	chr6	135157077	135157659	+	1948	Intergenic	Intergenic	113871	NM_001193480	NM_022568	ALDH8A1	protein-coding	aldehyde dehydrogenase 8 family member A1
NEUROD1_NTgRNA_peak_1709	chr1	60151793	60152241	+	1948	intron (NM_001244714, intron 12 of 13)	intron (NM_001244714, intron 12 of 13)	46951	NR_039861	NR_039861	MIR4711	ncRNA	microRNA 4711
NEUROD1_NTgRNA_peak_44914	chr5	116822449	116823283	+	1948	intron (NR_046089, intron 3 of 5)	intron (NR_046089, intron 3 of 5)	71658	NR_046089	NR_046089	LINC00992	ncRNA	long intergenic non-protein coding RNA 992
NEUROD1_NTgRNA_peak_38976	chr3	193994397	193995925	+	1948	Intergenic	Intergenic	-27219	NR_125403	NR_125403	LINC02036	ncRNA	long intergenic non-protein coding RNA 2036
NEUROD1_NTgRNA_peak_40958	chr4	111775353	111775883	+	1948	Intergenic	Intergenic	6185	NR_030643	NR_030643	MIR297	ncRNA	microRNA 297
NEUROD1_NTgRNA_peak_16729	chr14	28716625	28717107	+	1948	Intergenic	Intergenic	517659	NR_125758	NR_125758	FOXG1-AS1	ncRNA	FOXG1 antisense RNA 1
NEUROD1_NTgRNA_peak_20390	chr16	12271760	12272666	+	1948	intron (NM_032167, intron 13 of 20)	intron (NM_032167, intron 13 of 20)	201622	NM_032167	NM_032167	SNX29	protein-coding	sorting nexin 29
NEUROD1_NTgRNA_peak_19781	chr15	80568159	80568843	+	1948	intron (NR_033833, intron 2 of 2)	intron (NR_033833, intron 2 of 2)	-23946	NM_001352888	NM_001352888	CTXND1	protein-coding	cortexin domain containing 1
NEUROD1_NTgRNA_peak_30783	chr2	226158323	226159023	+	1948	Intergenic	Intergenic	-105753	NM_001371273
NEUROD1_NTgRNA_peak_49234	chr6	137923608	137924161	+	1948	Intergenic	Intergenic	-62899	NR_125867	NR_125867	LOC102723649	ncRNA	uncharacterized LOC102723649
NEUROD1_NTgRNA_peak_46040	chr5	155838057	155838701	+	1947	intron (NM_172244, intron 3 of 7)	intron (NM_172244, intron 3 of 7)	84205	NM_172244	NM_000337	SGCD	protein-coding	sarcoglycan delta
NEUROD1_NTgRNA_peak_6415	chr10	10910195	10910803	+	1947	intron (NM_001326325, intron 2 of 16)	MLT1G1|LTR|ERVL-MaLR	69811	NM_001326328	NM_006561	CELF2	protein-coding	CUGBP Elav-like family member 2
NEUROD1_NTgRNA_peak_24703	chr18	53749764	53751481	+	1947	TTS (NR_040025)	TTS (NR_040025)	41113	NR_146510	NR_146510	LINC01905	ncRNA	long intergenic non-protein coding RNA 1905
NEUROD1_NTgRNA_peak_1229	chr1	42886515	42887337	+	1947	3' UTR (NM_173642, exon 5 of 5)	3' UTR (NM_173642, exon 5 of 5)	34767	NM_032257	NM_032257	ZMYND12	protein-coding	zinc finger MYND-type containing 12
NEUROD1_NTgRNA_peak_55234	chr8	124934199	124934778	+	1947	intron (NM_001039112, intron 1 of 40)	intron (NM_001039112, intron 1 of 40)	70261	NM_001039112	NM_001039112	FER1L6	protein-coding	fer-1 like family member 6
NEUROD1_NTgRNA_peak_2566	chr1	87892083	87893158	+	1947	Intergenic	Intergenic	-55282	NR_038324	NR_038324	LINC01364	ncRNA	long intergenic non-protein coding RNA 1364
NEUROD1_NTgRNA_peak_37337	chr3	127407037	127407728	+	1947	TTS (NM_001256585)	TTS (NM_001256585)	15587	NM_172027	NM_032548	ABTB1	protein-coding	ankyrin repeat and BTB domain containing 1
NEUROD1_NTgRNA_peak_6006	chr1	232278106	232278874	+	1947	Intergenic	Intergenic	216910	NR_126441	NR_126441	DISC1-IT1	ncRNA	DISC1 intronic transcript 1
NEUROD1_NTgRNA_peak_25300	chr19	5451157	5451977	+	1947	Intergenic	Intergenic	-3861	NM_181710	NM_181710	ZNRF4	protein-coding	zinc and ring finger 4
NEUROD1_NTgRNA_peak_31527	chr20	13628924	13629786	+	1947	Intergenic	LTR16E1|LTR|ERVL	-9772	NM_001323603	NM_017714	TASP1	protein-coding	taspase 1
NEUROD1_NTgRNA_peak_38551	chr3	174157260	174157900	+	1947	Intergenic	Intergenic	-419544	NM_207015	NM_207015	NAALADL2	protein-coding	N-acetylated alpha-linked acidic dipeptidase like 2
NEUROD1_NTgRNA_peak_57179	chr9	72735547	72736315	+	1946	intron (NM_001347990, intron 5 of 11)	intron (NM_001347990, intron 5 of 11)	54873	NR_040076	NR_040076	MAMDC2-AS1	ncRNA	MAMDC2 antisense RNA 1
NEUROD1_NTgRNA_peak_41392	chr4	128331089	128331764	+	1946	Intergenic	Intergenic	-222686	NM_015693	NM_015693	INTU	protein-coding	inturned planar cell polarity protein
NEUROD1_NTgRNA_peak_14006	chr12	98687830	98688388	+	1946	Intergenic	Intergenic	162814	NR_033801	NR_033801	SLC9A7P1	pseudo	solute carrier family 9 member 7 pseudogene 1
NEUROD1_NTgRNA_peak_11729	chr11	126009247	126010052	+	1945	Intergenic	Intergenic	71896	NM_032795	NM_032795	RPUSD4	protein-coding	RNA pseudouridine synthase D4
NEUROD1_NTgRNA_peak_22107	chr17	30023137	30023883	+	1945	Intergenic	Intergenic	121080	NR_029856	NR_029856	MIR365B	ncRNA	microRNA 365b
NEUROD1_NTgRNA_peak_24560	chr18	49384336	49386046	+	1945	Intergenic	Intergenic	466779	NR_040075	NR_040074	LINC01630	ncRNA	long intergenic non-protein coding RNA 1630
NEUROD1_NTgRNA_peak_2902	chr1	98569637	98570466	+	1945	Intergenic	Intergenic	-54802	NR_046105	NM_001001688	MIR137HG	ncRNA	MIR137 host gene
NEUROD1_NTgRNA_peak_29665	chr2	184813529	184814001	+	1945	Intergenic	Intergenic	-429937	NR_039638	NR_039638	MIR548AE1	ncRNA	microRNA 548ae-1
NEUROD1_NTgRNA_peak_42522	chr5	13188495	13189013	+	1944	Intergenic	Intergenic	-155756	NR_147005	NR_147005	LINC02220	ncRNA	long intergenic non-protein coding RNA 2220
NEUROD1_NTgRNA_peak_33034	chr21	27652923	27653685	+	1944	Intergenic	Intergenic	-109858	NM_001136131	NM_000484	APP	protein-coding	amyloid beta precursor protein
NEUROD1_NTgRNA_peak_14828	chr12	125242561	125243626	+	1944	Intergenic	Intergenic	81124	NM_001367982	NM_005505	SCARB1	protein-coding	scavenger receptor class B member 1
NEUROD1_NTgRNA_peak_43826	chr5	73576919	73577499	+	1944	Intergenic	Intergenic	26941	NR_105009	NR_105009	LINC01335	ncRNA	long intergenic non-protein coding RNA 1335
NEUROD1_NTgRNA_peak_9857	chr11	38759530	38760070	+	1943	Intergenic	Intergenic	89392	NR_120553	NR_120553	LINC01493	ncRNA	long intergenic non-protein coding RNA 1493
NEUROD1_NTgRNA_peak_48463	chr6	99939840	99940319	+	1943	intron (NR_144348, intron 5 of 12)	intron (NR_144348, intron 5 of 12)	23173	NM_001346033	NM_032929	USP45	protein-coding	ubiquitin specific peptidase 45
NEUROD1_NTgRNA_peak_45658	chr5	144538292	144538808	+	1943	Intergenic	Intergenic	676355	NM_182960	NM_138492	PRELID2	protein-coding	PRELI domain containing 2
NEUROD1_NTgRNA_peak_55610	chr8	135204257	135204995	+	1941	Intergenic	MLT1F|LTR|ERVL-MaLR	305887	NR_125424	NR_125424	LOC101927822	ncRNA	uncharacterized LOC101927822
NEUROD1_NTgRNA_peak_37314	chr3	126667730	126668348	+	1941	intron (NM_032343, intron 6 of 7)	intron (NM_032343, intron 6 of 7)	-39398	NM_032242	NM_032242	PLXNA1	protein-coding	plexin A1
NEUROD1_NTgRNA_peak_53757	chr8	66179185	66179742	+	1941	Intergenic	Intergenic	-86888	NR_038901	NR_038901	LINC00251	ncRNA	long intergenic non-protein coding RNA 251
NEUROD1_NTgRNA_peak_35181	chr3	30183465	30183955	+	1941	Intergenic	Intergenic	-208063	NR_046556	NR_046556	RBMS3-AS1	ncRNA	RBMS3 antisense RNA 1
NEUROD1_NTgRNA_peak_53438	chr8	52179242	52179825	+	1941	Intergenic	L1MC1|LINE|L1	542472	NM_144651	NM_144651	PXDNL	protein-coding	peroxidasin like
NEUROD1_NTgRNA_peak_43911	chr5	77576128	77576585	+	1941	intron (NM_003664, intron 1 of 26)	intron (NM_003664, intron 1 of 26)	14166	NM_001271769	NM_003664	AP3B1	protein-coding	adaptor related protein complex 3 subunit beta 1
NEUROD1_NTgRNA_peak_15631	chr13	51286074	51287485	+	1941	3' UTR (NM_198989, exon 2 of 2)	3' UTR (NM_198989, exon 2 of 2)	-95212	NR_046551	NR_046551	DLEU7-AS1	ncRNA	DLEU7 antisense RNA 1
NEUROD1_NTgRNA_peak_47646	chr6	47649308	47649891	+	1940	exon (NM_001368115, exon 6 of 6)	exon (NM_001368115, exon 6 of 6)	-16717	NM_153838	NM_153838	ADGRF4	protein-coding	adhesion G protein-coupled receptor F4
NEUROD1_NTgRNA_peak_2867	chr1	97603537	97604124	+	1940	intron (NM_000110, intron 20 of 22)	intron (NM_000110, intron 20 of 22)	42351	NR_046590	NR_046590	DPYD-AS1	ncRNA	DPYD antisense RNA 1
NEUROD1_NTgRNA_peak_46484	chr5	176160139	176160941	+	1940	Intergenic	Intergenic	-9666	NR_108030	NR_108030	LINC01574	ncRNA	long intergenic non-protein coding RNA 1574
NEUROD1_NTgRNA_peak_25799	chr19	46954448	46955176	+	1939	Intergenic	Intergenic	20008	NM_001103149	NM_018215	PNMA8A	protein-coding	PNMA family member 8A
NEUROD1_NTgRNA_peak_23577	chr18	986025	986543	+	1939	Intergenic	Intergenic	-58290	NR_146724	NR_146724	LINC01904	ncRNA	long intergenic non-protein coding RNA 1904
NEUROD1_NTgRNA_peak_36868	chr3	115595686	115596116	+	1938	intron (NM_002338, intron 3 of 6)	intron (NM_002338, intron 3 of 6)	28072	NR_145779	NR_145779	SNORD155	snoRNA	small nucleolar RNA, C/D box 155
NEUROD1_NTgRNA_peak_11740	chr11	126188191	126189019	+	1938	intron (NM_001350236, intron 2 of 5)	intron (NM_001350236, intron 2 of 5)	14650	NM_014026	NM_014026	DCPS	protein-coding	decapping enzyme, scavenger
NEUROD1_NTgRNA_peak_11655	chr11	122539293	122539953	+	1937	intron (NM_001363365, intron 1 of 13)	intron (NM_001363365, intron 1 of 13)	13193	NM_032873	NM_032873	UBASH3B	protein-coding	ubiquitin associated and SH3 domain containing B
NEUROD1_NTgRNA_peak_30851	chr2	227625124	227625534	+	1937	intron (NM_005544, intron 1 of 1)	intron (NM_005544, intron 1 of 1)	38177	NM_005544	NM_005544	IRS1	protein-coding	insulin receptor substrate 1
NEUROD1_NTgRNA_peak_52860	chr7	156528533	156528901	+	1936	intron (NR_146958, intron 9 of 14)	intron (NR_146958, intron 9 of 14)	92222	NM_001308274	NM_030936	RNF32	protein-coding	ring finger protein 32
NEUROD1_NTgRNA_peak_42833	chr5	23675290	23676063	+	1936	Intergenic	MER52A|LTR|ERV1	167912	NM_001310214	NM_020227	PRDM9	protein-coding	PR/SET domain 9
NEUROD1_NTgRNA_peak_19118	chr15	51299369	51299952	+	1936	Intergenic	L1MC1|LINE|L1	-30025	NR_146310	NR_146310	MIR4713HG	ncRNA	MIR4713 host gene
NEUROD1_NTgRNA_peak_5474	chr1	214240227	214241475	+	1936	Intergenic	Intergenic	78975	NM_002763	NM_002763	PROX1	protein-coding	prospero homeobox 1
NEUROD1_NTgRNA_peak_17651	chr14	70419932	70421224	+	1935	intron (NM_001034852, intron 3 of 11)	intron (NM_001034852, intron 3 of 11)	-24272	NR_145786	NR_145786	SNORD169	snoRNA	small nucleolar RNA, C/D box 169
NEUROD1_NTgRNA_peak_16551	chr14	21072018	21073023	+	1935	intron (NR_122043, intron 4 of 4)	HERVL18-int|LTR|ERVL	-13538	NM_001024822	NM_001024822	RNASE12	protein-coding	ribonuclease A family member 12 (inactive)
NEUROD1_NTgRNA_peak_54843	chr8	108532012	108532562	+	1935	Intergenic	Intergenic	-22141	NM_001146	NM_001146	ANGPT1	protein-coding	angiopoietin 1
NEUROD1_NTgRNA_peak_48997	chr6	128554595	128555399	+	1934	intron (NM_001291981, intron 5 of 32)	intron (NM_001291981, intron 5 of 32)	205987	NR_125849	NR_125849	LOC101928140	ncRNA	uncharacterized LOC101928140
NEUROD1_NTgRNA_peak_22106	chr17	30022192	30022879	+	1934	Intergenic	L2a|LINE|L2	120105	NR_029856	NR_029856	MIR365B	ncRNA	microRNA 365b
NEUROD1_NTgRNA_peak_33676	chr22	23470384	23470845	+	1934	intron (NM_014433, intron 4 of 6)	intron (NM_014433, intron 4 of 6)	13563	NM_014433	NM_014433	RSPH14	protein-coding	radial spoke head 14 homolog
NEUROD1_NTgRNA_peak_55941	chr9	2291669	2292626	+	1934	Intergenic	Intergenic	133691	NM_001289400	NM_003070	SMARCA2	protein-coding	SWI/SNF related, matrix associated, actin dependent regulator of chromatin, subfamily a, member 2
NEUROD1_NTgRNA_peak_58548	chr9	134600061	134600547	+	1934	intron (NM_001304275, intron 1 of 23)	MER21C|LTR|ERVL	12621	NM_005312	NM_005312	RAPGEF1	protein-coding	Rap guanine nucleotide exchange factor 1
NEUROD1_NTgRNA_peak_35707	chr3	55525143	55525703	+	1934	Intergenic	Intergenic	-3753	NM_003392	NM_003392	WNT5A	protein-coding	Wnt family member 5A
NEUROD1_NTgRNA_peak_2645	chr1	90868641	90869149	+	1933	Intergenic	Zaphod|DNA|hAT-Tip100	-254412	NR_145742	NR_145742	SNORD3G	snoRNA	small nucleolar RNA, C/D box 3G
NEUROD1_NTgRNA_peak_9208	chr11	11721305	11722234	+	1933	Intergenic	Intergenic	-43500	NR_036184	NR_036184	MIR4299	ncRNA	microRNA 4299
NEUROD1_NTgRNA_peak_11683	chr11	123221718	123222491	+	1933	Intergenic	Intergenic	-7026	NM_001367419	NM_020716	GRAMD1B	protein-coding	GRAM domain containing 1B
NEUROD1_NTgRNA_peak_1106	chr1	41414231	41414993	+	1933	Intergenic	Intergenic	-30756	NR_125440	NM_001905	CTPS1	protein-coding	CTP synthase 1
NEUROD1_NTgRNA_peak_43095	chr5	38069351	38070256	+	1933	intron (NR_147009, intron 2 of 2)	L1ME4a|LINE|L1	44004	NR_147009	NR_147009	LINC02107	ncRNA	long intergenic non-protein coding RNA 2107
NEUROD1_NTgRNA_peak_22354	chr17	42115938	42116521	+	1933	intron (NM_001369485, intron 3 of 5)	intron (NM_001369485, intron 3 of 5)	-15710	NM_001304813	NM_032376	TMEM101	protein-coding	transmembrane protein 101
NEUROD1_NTgRNA_peak_2362	chr1	79594235	79594813	+	1932	Intergenic	Intergenic	-122109	NM_022159	NM_022159	ADGRL4	protein-coding	adhesion G protein-coupled receptor L4
NEUROD1_NTgRNA_peak_8921	chr10	124303214	124304027	+	1932	Intergenic	Intergenic	-16561	NM_007329	NM_004406	DMBT1	protein-coding	deleted in malignant brain tumors 1
NEUROD1_NTgRNA_peak_38301	chr3	166878446	166879134	+	1932	Intergenic	Intergenic	219281	NM_001199202	NM_024687	ZBBX	protein-coding	zinc finger B-box domain containing
NEUROD1_NTgRNA_peak_50928	chr7	48941524	48941996	+	1932	Intergenic	Intergenic	-22383	NM_152627	NM_152627	CDC14C	protein-coding	cell division cycle 14C
NEUROD1_NTgRNA_peak_19037	chr15	48012333	48012880	+	1932	intron (NM_153617, intron 1 of 17)	intron (NM_153617, intron 1 of 17)	1920	NM_153619	NM_020858	SEMA6D	protein-coding	semaphorin 6D
NEUROD1_NTgRNA_peak_41525	chr4	137953253	137953798	+	1932	intron (NR_149105, intron 2 of 3)	intron (NR_149105, intron 2 of 3)	-161385	NR_134640	NR_134640	LINC02510	ncRNA	long intergenic non-protein coding RNA 2510
NEUROD1_NTgRNA_peak_46331	chr5	170196126	170196801	+	1932	Intergenic	Intergenic	-14260	NM_001291985	NM_014211	GABRP	protein-coding	gamma-aminobutyric acid type A receptor pi subunit
NEUROD1_NTgRNA_peak_14523	chr12	113736523	113737418	+	1932	TTS (NM_001301214)	TTS (NM_001301214)	7642	NR_106820	NR_106820	MIR6762	ncRNA	microRNA 6762
NEUROD1_NTgRNA_peak_4164	chr1	171614801	171615454	+	1931	intron (NM_000261, intron 1 of 2)	intron (NM_000261, intron 1 of 2)	6701	NM_000261	NM_000261	MYOC	protein-coding	myocilin
NEUROD1_NTgRNA_peak_11982	chr12	5414570	5415046	+	1931	Intergenic	Intergenic	-62491	NR_120477	NR_120476	LINC02443	ncRNA	long intergenic non-protein coding RNA 2443
NEUROD1_NTgRNA_peak_22023	chr17	27310650	27311448	+	1931	intron (NM_001290202, intron 1 of 16)	intron (NM_001290202, intron 1 of 16)	22002	NM_001098635	NM_178860	SEZ6	protein-coding	seizure related 6 homolog
NEUROD1_NTgRNA_peak_47150	chr6	24140581	24141395	+	1930	intron (NM_080723, intron 3 of 3)	intron (NM_080723, intron 3 of 3)	14545	NM_080723	NM_080723	NRSN1	protein-coding	neurensin 1
NEUROD1_NTgRNA_peak_55926	chr9	1957848	1958842	+	1930	Intergenic	Intergenic	-57002	NM_003070	NM_003070	SMARCA2	protein-coding	SWI/SNF related, matrix associated, actin dependent regulator of chromatin, subfamily a, member 2
NEUROD1_NTgRNA_peak_42390	chr5	10524394	10525476	+	1930	Intergenic	Intergenic	-2739	NR_134289	NR_134289	LINC02213	ncRNA	long intergenic non-protein coding RNA 2213
NEUROD1_NTgRNA_peak_16993	chr14	38508108	38508497	+	1930	Intergenic	Intergenic	-136973	NR_135286	NR_135286	LINC00517	ncRNA	long intergenic non-protein coding RNA 517
NEUROD1_NTgRNA_peak_37809	chr3	143596693	143597296	+	1929	Intergenic	Intergenic	-29684	NM_173653	NM_173653	SLC9A9	protein-coding	solute carrier family 9 member A9
NEUROD1_NTgRNA_peak_42752	chr5	20368684	20369222	+	1929	intron (NM_001349558, intron 1 of 15)	intron (NM_001349558, intron 1 of 15)	63293	NR_146519	NR_146519	CDH18-AS1	ncRNA	CDH18 antisense RNA 1
NEUROD1_NTgRNA_peak_49165	chr6	136123151	136123650	+	1929	Intergenic	ERVL-E-int|LTR|ERVL	-49439	NM_018945	NM_018945	PDE7B	protein-coding	phosphodiesterase 7B
NEUROD1_NTgRNA_peak_505	chr1	18911117	18911710	+	1929	Intergenic	Intergenic	-45927	NM_013945	NM_002584	PAX7	protein-coding	paired box 7
NEUROD1_NTgRNA_peak_35837	chr3	60202361	60202804	+	1929	intron (NM_001354589, intron 5 of 8)	intron (NM_001354589, intron 5 of 8)	-135947	NM_001320901	NM_002012	FHIT	protein-coding	fragile histidine triad diadenosine triphosphatase
NEUROD1_NTgRNA_peak_22831	chr17	58547121	58547524	+	1929	intron (NM_001282476, intron 3 of 11)	L1MB4|LINE|L1	47472	NM_181707	NM_181707	C17orf64	protein-coding	chromosome 17 open reading frame 64
NEUROD1_NTgRNA_peak_32110	chr20	35480463	35481067	+	1929	intron (NM_080627, intron 1 of 14)	intron (NM_080627, intron 1 of 14)	7511	NM_199181	NM_080627	SOGA1	protein-coding	suppressor of glucose, autophagy associated 1
NEUROD1_NTgRNA_peak_54892	chr8	110241169	110242065	+	1928	Intergenic	Intergenic	100545	NM_001128211	NM_032869	NUDCD1	protein-coding	NudC domain containing 1
NEUROD1_NTgRNA_peak_46241	chr5	161861159	161861677	+	1926	Intergenic	Intergenic	366770	NM_198904	NM_000816	GABRG2	protein-coding	gamma-aminobutyric acid type A receptor gamma2 subunit
NEUROD1_NTgRNA_peak_46041	chr5	155841400	155841808	+	1926	intron (NM_172244, intron 3 of 7)	MER58A|DNA|hAT-Charlie	87430	NM_172244	NM_000337	SGCD	protein-coding	sarcoglycan delta
NEUROD1_NTgRNA_peak_35316	chr3	35346915	35347391	+	1926	intron (NR_110817, intron 2 of 3)	intron (NR_110817, intron 2 of 3)	88362	NR_110817	NR_110817	LOC101928135	ncRNA	uncharacterized LOC101928135
NEUROD1_NTgRNA_peak_57184	chr9	72748039	72749432	+	1926	intron (NM_001347990, intron 7 of 11)	intron (NM_001347990, intron 7 of 11)	42069	NR_040076	NR_040076	MAMDC2-AS1	ncRNA	MAMDC2 antisense RNA 1
NEUROD1_NTgRNA_peak_34094	chr22	35197511	35198408	+	1924	intron (NR_138042, intron 3 of 4)	MER58A|DNA|hAT-Charlie	195946	NR_138042	NR_138042	ISX-AS1	ncRNA	ISX antisense RNA 1
NEUROD1_NTgRNA_peak_42282	chr4	186265274	186265827	+	1924	intron (NM_001317781, intron 12 of 18)	LTR38C|LTR|ERV1	34602	NM_018409	NM_018409	LRP2BP	protein-coding	LRP2 binding protein
NEUROD1_NTgRNA_peak_10349	chr11	65900578	65901301	+	1924	intron (NM_018026, intron 1 of 23)	intron (NM_018026, intron 1 of 23)	63196	NM_018026	NM_018026	PACS1	protein-coding	phosphofurin acidic cluster sorting protein 1
NEUROD1_NTgRNA_peak_45992	chr5	154798476	154799208	+	1924	Intergenic	Intergenic	405527	NM_001099293	NM_001099293	KIF4B	protein-coding	kinesin family member 4B
NEUROD1_NTgRNA_peak_40306	chr4	80852459	80852921	+	1924	intron (NM_058172, intron 16 of 16)	intron (NM_058172, intron 16 of 16)	104065	NR_026555	NR_026555	PCAT4	ncRNA	prostate cancer associated transcript 4
NEUROD1_NTgRNA_peak_35285	chr3	34429259	34429752	+	1924	Intergenic	Intergenic	589383	NM_013374	NM_013374	PDCD6IP	protein-coding	programmed cell death 6 interacting protein
NEUROD1_NTgRNA_peak_32010	chr20	31849653	31850197	+	1924	Intergenic	Charlie15a|DNA|hAT-Charlie	-21095	NM_033197	NM_033197	BPIFB1	protein-coding	BPI fold containing family B member 1
NEUROD1_NTgRNA_peak_30422	chr2	216036427	216036874	+	1924	Intergenic	MamRep137|DNA|TcMar?	-33301	NM_173076	NM_015657	ABCA12	protein-coding	ATP binding cassette subfamily A member 12
NEUROD1_NTgRNA_peak_53771	chr8	66422742	66423505	+	1924	Intergenic	Intergenic	51778	NR_033893	NR_033893	LINC01299	ncRNA	long intergenic non-protein coding RNA 1299
NEUROD1_NTgRNA_peak_16387	chr13	102348037	102348666	+	1924	intron (NM_001271754, intron 7 of 10)	LTR87|LTR|ERVL?	206048	NM_001271756	NM_004791	ITGBL1	protein-coding	integrin subunit beta like 1
NEUROD1_NTgRNA_peak_34879	chr3	19567530	19567949	+	1924	intron (NM_144633, intron 15 of 15)	intron (NM_144633, intron 15 of 15)	-211316	NR_039954	NR_039954	MIR4791	ncRNA	microRNA 4791
NEUROD1_NTgRNA_peak_55568	chr8	134211781	134212183	+	1924	intron (NM_001204870, intron 1 of 1)	intron (NM_001204870, intron 1 of 1)	8700	NM_001204869	NM_003882	CCN4	protein-coding	cellular communication network factor 4
NEUROD1_NTgRNA_peak_19297	chr15	61819785	61820370	+	1924	Intergenic	Intergenic	-202040	NR_146448	NR_146448	LINC02349	ncRNA	long intergenic non-protein coding RNA 2349
NEUROD1_NTgRNA_peak_45040	chr5	122809461	122810269	+	1924	Intergenic	MLT1J1|LTR|ERVL-MaLR	-37928	NM_001031812	NM_004384	CSNK1G3	protein-coding	casein kinase 1 gamma 3
NEUROD1_NTgRNA_peak_8516	chr10	105906590	105907070	+	1924	intron (NM_025145, intron 29 of 37)	MER89|LTR|ERV1	24901	NM_001002759	NM_145247	SFR1	protein-coding	SWI5 dependent homologous recombination repair protein 1
NEUROD1_NTgRNA_peak_50565	chr7	32329260	32330427	+	1923	intron (NM_001322059, intron 1 of 17)	intron (NM_001322059, intron 1 of 17)	9097	NM_001322058	NM_005020	PDE1C	protein-coding	phosphodiesterase 1C
NEUROD1_NTgRNA_peak_11244	chr11	109197565	109198049	+	1923	Intergenic	Intergenic	-95109	NM_207645	NM_207645	C11orf87	protein-coding	chromosome 11 open reading frame 87
NEUROD1_NTgRNA_peak_975	chr1	37397021	37397603	+	1922	intron (NM_000831, intron 1 of 15)	intron (NM_000831, intron 1 of 15)	102804	NM_000831	NM_000831	GRIK3	protein-coding	glutamate ionotropic receptor kainate type subunit 3
NEUROD1_NTgRNA_peak_55440	chr8	129458433	129459050	+	1921	intron (NR_121672, intron 2 of 7)	intron (NR_121672, intron 2 of 7)	118184	NR_121672	NR_121672	LINC00824	ncRNA	long intergenic non-protein coding RNA 824
NEUROD1_NTgRNA_peak_39030	chr3	194967288	194967964	+	1921	intron (NM_152531, intron 1 of 3)	intron (NM_152531, intron 1 of 3)	1023	NM_001308069	NM_152531	XXYLT1	protein-coding	xyloside xylosyltransferase 1
NEUROD1_NTgRNA_peak_14813	chr12	125139630	125140804	+	1921	Intergenic	Intergenic	-88059	NM_001077261	NM_006312	NCOR2	protein-coding	nuclear receptor corepressor 2
NEUROD1_NTgRNA_peak_16671	chr14	26682973	26683814	+	1921	Intergenic	Intergenic	339243	NM_001366398	NM_002515	NOVA1	protein-coding	NOVA alternative splicing regulator 1
NEUROD1_NTgRNA_peak_44781	chr5	112531176	112531885	+	1921	intron (NM_001085377, intron 3 of 18)	intron (NM_001085377, intron 3 of 18)	99105	NM_002387	NM_002387	MCC	protein-coding	MCC regulator of WNT signaling pathway
NEUROD1_NTgRNA_peak_23477	chr17	78418904	78421273	+	1919	Intergenic	Intergenic	26870	NR_039883	NR_039883	MIR4730	ncRNA	microRNA 4730
NEUROD1_NTgRNA_peak_2196	chr1	74808773	74809501	+	1919	intron (NM_015978, intron 9 of 24)	intron (NM_015978, intron 9 of 24)	108066	NM_015978	NM_015978	TNNI3K	protein-coding	TNNI3 interacting kinase
NEUROD1_NTgRNA_peak_50519	chr7	31824668	31825346	+	1918	3' UTR (NM_001322058, exon 18 of 18)	3' UTR (NM_001322058, exon 18 of 18)	98178	NM_006658	NM_006658	PPP1R17	protein-coding	protein phosphatase 1 regulatory subunit 17
NEUROD1_NTgRNA_peak_1889	chr1	64343485	64344032	+	1918	intron (NM_005012, intron 1 of 8)	intron (NM_005012, intron 1 of 8)	104070	NM_001083592	NM_005012	ROR1	protein-coding	receptor tyrosine kinase like orphan receptor 1
NEUROD1_NTgRNA_peak_27154	chr2	59091333	59091832	+	1918	intron (NR_033873, intron 3 of 13)	L2c|LINE|L2	343694	NR_033873	NR_033873	LINC01122	ncRNA	long intergenic non-protein coding RNA 1122
NEUROD1_NTgRNA_peak_15314	chr13	40736019	40736557	+	1918	Intergenic	Intergenic	-19658	NR_046870	NR_046870	LINC00332	ncRNA	long intergenic non-protein coding RNA 332
NEUROD1_NTgRNA_peak_49870	chr7	7304710	7305564	+	1918	intron (NR_108073, intron 2 of 3)	intron (NR_108073, intron 2 of 3)	10352	NR_108073	NR_108073	LOC101927354	ncRNA	uncharacterized LOC101927354
NEUROD1_NTgRNA_peak_37258	chr3	124791200	124792764	+	1918	Intergenic	Helitron3Na_Mam|RC|Helitron	-17141	NM_020733	NM_020733	HEG1	protein-coding	heart development protein with EGF like domains 1
NEUROD1_NTgRNA_peak_50863	chr7	43690796	43691775	+	1917	intron (NR_135581, intron 1 of 7)	MER5B|DNA|hAT-Charlie	68578	NM_004760	NM_004760	STK17A	protein-coding	serine/threonine kinase 17a
NEUROD1_NTgRNA_peak_32772	chr20	62672655	62673258	+	1917	Intergenic	Intergenic	7876	NM_001348090	NM_207349	C20orf204	protein-coding	chromosome 20 open reading frame 204
NEUROD1_NTgRNA_peak_16661	chr14	26398439	26399567	+	1917	Intergenic	L2c|LINE|L2	623633	NM_001366398	NM_002515	NOVA1	protein-coding	NOVA alternative splicing regulator 1
NEUROD1_NTgRNA_peak_17185	chr14	51473510	51473945	+	1917	intron (NM_052978, intron 5 of 6)	intron (NM_052978, intron 5 of 6)	-62526	NM_002863	NM_002863	PYGL	protein-coding	glycogen phosphorylase L
NEUROD1_NTgRNA_peak_20383	chr16	12231601	12232097	+	1917	intron (NM_032167, intron 13 of 20)	MER117|DNA|hAT-Charlie	161258	NM_032167	NM_032167	SNX29	protein-coding	sorting nexin 29
NEUROD1_NTgRNA_peak_53139	chr8	26984609	26985378	+	1917	Intergenic	L1M6|LINE|L1	-78513	NR_031680	NR_031680	MIR548H4	ncRNA	microRNA 548h-4
NEUROD1_NTgRNA_peak_43437	chr5	60730892	60731462	+	1917	intron (NM_020928, intron 1 of 13)	intron (NM_020928, intron 1 of 13)	103092	NM_020928	NM_020928	ZSWIM6	protein-coding	zinc finger SWIM-type containing 6
NEUROD1_NTgRNA_peak_23614	chr18	3753040	3753473	+	1917	intron (NM_001242762, intron 2 of 9)	L1M4|LINE|L1	92102	NM_001242765	NM_004746	DLGAP1	protein-coding	DLG associated protein 1
NEUROD1_NTgRNA_peak_32288	chr20	43781671	43782488	+	1917	Intergenic	Intergenic	-21464	NM_002638	NM_002638	PI3	protein-coding	peptidase inhibitor 3
NEUROD1_NTgRNA_peak_23260	chr17	72820558	72821485	+	1916	intron (NM_001321264, intron 9 of 9)	intron (NM_001321264, intron 9 of 9)	34986	NR_103735	NM_000835	GRIN2C	protein-coding	glutamate ionotropic receptor NMDA type subunit 2C
NEUROD1_NTgRNA_peak_47830	chr6	56511891	56512315	+	1916	intron (NM_001144769, intron 12 of 96)	intron (NM_001144769, intron 12 of 96)	-4416	NM_001723	NM_001723	DST	protein-coding	dystonin
NEUROD1_NTgRNA_peak_38733	chr3	181273452	181273915	+	1916	intron (NR_075092, intron 3 of 6)	intron (NR_075092, intron 3 of 6)	-54439	NR_004053	NR_004053	SOX2-OT	ncRNA	SOX2 overlapping transcript
NEUROD1_NTgRNA_peak_45045	chr5	123041448	123042031	+	1916	Intergenic	Intergenic	160628	NM_004384	NM_004384	CSNK1G3	protein-coding	casein kinase 1 gamma 3
NEUROD1_NTgRNA_peak_37947	chr3	149328220	149329463	+	1916	intron (NM_015472, intron 2 of 6)	AluJr|SINE|Alu	46971	NM_001168280	NM_015472	WWTR1	protein-coding	WW domain containing transcription regulator 1
NEUROD1_NTgRNA_peak_2458	chr1	82972624	82973280	+	1916	Intergenic	MER91A|DNA|hAT-Tip100	-395914	NR_147074	NR_147074	LINC01362	ncRNA	long intergenic non-protein coding RNA 1362
NEUROD1_NTgRNA_peak_21963	chr17	20380620	20381211	+	1916	Intergenic	Intergenic	-10067	NM_001367292	NM_001042685	LGALS9B	protein-coding	galectin 9B
NEUROD1_NTgRNA_peak_26937	chr2	50838312	50838852	+	1916	intron (NM_001330087, intron 4 of 16)	intron (NM_001330087, intron 4 of 16)	84818	NR_130470	NR_130470	MIR8485	ncRNA	microRNA 8485
NEUROD1_NTgRNA_peak_54757	chr8	105901072	105901954	+	1916	Intergenic	Intergenic	-300261	NM_013437	NM_013437	LRP12	protein-coding	LDL receptor related protein 12
NEUROD1_NTgRNA_peak_40583	chr4	94122712	94123191	+	1916	intron (NM_001510, intron 4 of 15)	intron (NM_001510, intron 4 of 15)	-626953	NM_005172	NM_005172	ATOH1	protein-coding	atonal bHLH transcription factor 1
NEUROD1_NTgRNA_peak_55125	chr8	120059289	120059831	+	1915	intron (NM_001324095, intron 3 of 7)	intron (NM_001324095, intron 3 of 7)	-19926	NM_006438	NM_006438	COLEC10	protein-coding	collectin subfamily member 10
NEUROD1_NTgRNA_peak_45574	chr5	143061881	143063435	+	1915	Intergenic	Intergenic	3233	NR_049829	NR_049829	MIR5197	ncRNA	microRNA 5197
NEUROD1_NTgRNA_peak_28152	chr2	123019463	123020444	+	1915	Intergenic	Intergenic	506726	NM_004622	NM_004622	TSN	protein-coding	translin
NEUROD1_NTgRNA_peak_39005	chr3	194592080	194592565	+	1915	Intergenic	Intergenic	-102884	NR_146990	NR_146990	LINC01972	ncRNA	long intergenic non-protein coding RNA 1972
NEUROD1_NTgRNA_peak_27568	chr2	86019703	86020626	+	1914	Intergenic	Intergenic	-9364	NR_106719	NR_106719	MIR6071	ncRNA	microRNA 6071
NEUROD1_NTgRNA_peak_51253	chr7	73307475	73308658	+	1913	Intergenic	Intergenic	32577	NM_182504	NM_182504	TMEM270	protein-coding	transmembrane protein 270
NEUROD1_NTgRNA_peak_39408	chr4	26823335	26824190	+	1911	Intergenic	Intergenic	38104	NR_134675	NR_134673	STIM2-AS1	ncRNA	STIM2 antisense RNA 1
NEUROD1_NTgRNA_peak_43731	chr5	72570580	72571628	+	1910	Intergenic	Intergenic	-62629	NR_146627	NR_146627	LINC02230	ncRNA	long intergenic non-protein coding RNA 2230
NEUROD1_NTgRNA_peak_42296	chr5	428306	428745	+	1910	intron (NM_001242412, intron 8 of 10)	intron (NM_001242412, intron 8 of 10)	14750	NR_126522	NM_138464	EXOC3-AS1	ncRNA	EXOC3 antisense RNA 1
NEUROD1_NTgRNA_peak_9779	chr11	35875456	35875983	+	1909	Intergenic	MIRb|SINE|MIR	-89812	NM_001304263	NM_174902	LDLRAD3	protein-coding	low density lipoprotein receptor class A domain containing 3
NEUROD1_NTgRNA_peak_35319	chr3	35425206	35426220	+	1909	intron (NR_110817, intron 1 of 3)	intron (NR_110817, intron 1 of 3)	9802	NR_110817	NR_110817	LOC101928135	ncRNA	uncharacterized LOC101928135
NEUROD1_NTgRNA_peak_29532	chr2	179747215	179747896	+	1909	intron (NM_001316745, intron 11 of 11)	L2b|LINE|L2	-75405	NM_001256850	NM_003319	TTN	protein-coding	titin
NEUROD1_NTgRNA_peak_41129	chr4	117673182	117673560	+	1908	Intergenic	Intergenic	333361	NM_152402	NM_152402	TRAM1L1	protein-coding	translocation associated membrane protein 1 like 1
NEUROD1_NTgRNA_peak_42846	chr5	24382168	24382626	+	1908	Intergenic	Intergenic	262690	NM_001317222	NM_006727	CDH10	protein-coding	cadherin 10
NEUROD1_NTgRNA_peak_18643	chr15	28288802	28289734	+	1908	intron (NM_001300984, intron 2 of 22)	intron (NM_001300984, intron 2 of 22)	55193	NM_001300984	NM_000275	OCA2	protein-coding	OCA2 melanosomal transmembrane protein
NEUROD1_NTgRNA_peak_27234	chr2	63514997	63515442	+	1908	intron (NR_148704, intron 14 of 18)	intron (NR_148704, intron 14 of 18)	149922	NR_122106	NM_015910	WDPCP	protein-coding	WD repeat containing planar cell polarity effector
NEUROD1_NTgRNA_peak_53354	chr8	42401270	42401736	+	1907	intron (NM_001363186, intron 1 of 3)	MER58B|DNA|hAT-Charlie	-4406	NM_006749	NM_006749	SLC20A2	protein-coding	solute carrier family 20 member 2
NEUROD1_NTgRNA_peak_30431	chr2	216491473	216492141	+	1907	intron (NR_037195, intron 5 of 9)	L1MC3|LINE|L1	-90959	NR_132383	NR_132383	LINC01614	ncRNA	long intergenic non-protein coding RNA 1614
NEUROD1_NTgRNA_peak_12427	chr12	29808763	29809222	+	1907	intron (NM_001193451, intron 5 of 17)	intron (NM_001193451, intron 5 of 17)	127883	NM_001367875	NM_031920	TMTC1	protein-coding	transmembrane O-mannosyltransferase targeting cadherins 1
NEUROD1_NTgRNA_peak_25296	chr19	5360274	5360887	+	1907	Intergenic	Intergenic	-19757	NM_130854	NM_002850	PTPRS	protein-coding	protein tyrosine phosphatase receptor type S
NEUROD1_NTgRNA_peak_12667	chr12	43649364	43649952	+	1907	Intergenic	Intergenic	100540	NR_146866	NR_146866	LINC02461	ncRNA	long intergenic non-protein coding RNA 2461
NEUROD1_NTgRNA_peak_23115	chr17	69721816	69722372	+	1906	Intergenic	Intergenic	300026	NR_110876	NR_110876	ROCR	ncRNA	regulator of chondrogenesis RNA
NEUROD1_NTgRNA_peak_49801	chr7	2235306	2236295	+	1906	intron (NM_001304523, intron 9 of 17)	MIRc|SINE|MIR	36780	NM_001013837	NM_003550	MAD1L1	protein-coding	mitotic arrest deficient 1 like 1
NEUROD1_NTgRNA_peak_59428	chrX	68285686	68286211	+	1906	Intergenic	Intergenic	99348	NM_022368	NM_022368	PJA1	protein-coding	praja ring finger ubiquitin ligase 1
NEUROD1_NTgRNA_peak_56814	chr9	31587915	31588562	+	1906	Intergenic	Intergenic	-206750	NR_135134	NR_135134	LINC01243	ncRNA	long intergenic non-protein coding RNA 1243
NEUROD1_NTgRNA_peak_33137	chr21	30588037	30588433	+	1906	intron (NR_027072, intron 1 of 1)	MER58A|DNA|hAT-Charlie	22420	NR_027072	NM_138968	LINC00189	ncRNA	long intergenic non-protein coding RNA 189
NEUROD1_NTgRNA_peak_29338	chr2	171516830	171517341	+	1906	Intergenic	MLT1H|LTR|ERVL-MaLR	53992	NR_027433	NM_001013712	LINC01124	ncRNA	long intergenic non-protein coding RNA 1124
NEUROD1_NTgRNA_peak_11475	chr11	115015752	115016493	+	1905	Intergenic	Intergenic	-188174	NR_135108	NR_135108	LOC105369509	ncRNA	uncharacterized LOC105369509
NEUROD1_NTgRNA_peak_13868	chr12	94127127	94128034	+	1904	intron (NR_110093, intron 2 of 2)	AluJb|SINE|Alu	4019	NR_110092	NR_110092	LOC101928731	ncRNA	uncharacterized LOC101928731
NEUROD1_NTgRNA_peak_33688	chr22	23546713	23547417	+	1903	intron (NM_004327, intron 1 of 22)	intron (NM_004327, intron 1 of 22)	24369	NM_021574	NM_004327	BCR	protein-coding	BCR activator of RhoGEF and GTPase
NEUROD1_NTgRNA_peak_20894	chr16	52469427	52469966	+	1903	TTS (NM_001080430)	TTS (NM_001080430)	111359	NM_001080430	NM_001080430	TOX3	protein-coding	TOX high mobility group box family member 3
NEUROD1_NTgRNA_peak_36885	chr3	115718529	115719517	+	1903	intron (NM_002338, intron 3 of 6)	MIRc|SINE|MIR	-95050	NR_145779	NR_145779	SNORD155	snoRNA	small nucleolar RNA, C/D box 155
NEUROD1_NTgRNA_peak_31528	chr20	13630108	13630572	+	1903	Intergenic	Intergenic	-10757	NM_001323603	NM_017714	TASP1	protein-coding	taspase 1
NEUROD1_NTgRNA_peak_42309	chr5	1374305	1375188	+	1901	intron (NR_125810, intron 1 of 1)	intron (NR_125810, intron 1 of 1)	5442	NR_125810	NR_125810	LINC01511	ncRNA	long intergenic non-protein coding RNA 1511
NEUROD1_NTgRNA_peak_9398	chr11	19698120	19699633	+	1901	intron (NM_001111018, intron 1 of 37)	intron (NM_001111018, intron 1 of 37)	-35507	NM_182964	NM_145117	NAV2	protein-coding	neuron navigator 2
NEUROD1_NTgRNA_peak_1919	chr1	65314367	65315087	+	1901	intron (NM_001321855, intron 13 of 25)	intron (NM_001321855, intron 13 of 25)	103969	NM_018211	NM_018211	RAVER2	protein-coding	ribonucleoprotein, PTB binding 2
NEUROD1_NTgRNA_peak_9221	chr11	12000391	12001157	+	1901	intron (NM_001018057, intron 3 of 6)	intron (NM_001018057, intron 3 of 6)	29412	NM_001018057	NM_013253	DKK3	protein-coding	dickkopf WNT signaling pathway inhibitor 3
NEUROD1_NTgRNA_peak_1002	chr1	37602535	37603723	+	1901	Intergenic	Intergenic	-24035	NR_036217	NR_036217	MIR4255	ncRNA	microRNA 4255
NEUROD1_NTgRNA_peak_56670	chr9	23673825	23674406	+	1901	Intergenic	Intergenic	-1718	NR_121602	NR_121602	LOC101929563	ncRNA	uncharacterized LOC101929563
NEUROD1_NTgRNA_peak_36664	chr3	105733778	105734454	+	1901	Intergenic	Intergenic	-145871	NM_001321790	NM_170662	CBLB	protein-coding	Cbl proto-oncogene B
NEUROD1_NTgRNA_peak_24741	chr18	54729603	54730596	+	1901	intron (NR_048536, intron 2 of 3)	intron (NR_048536, intron 2 of 3)	9251	NR_152602	NR_048536	LINC-ROR	ncRNA	long intergenic non-protein coding RNA, regulator of reprogramming
NEUROD1_NTgRNA_peak_46406	chr5	172222261	172222789	+	1901	Intergenic	Intergenic	-24327	NM_004417	NM_004417	DUSP1	protein-coding	dual specificity phosphatase 1
NEUROD1_NTgRNA_peak_9875	chr11	39231495	39231978	+	1901	Intergenic	Intergenic	561328	NR_120553	NR_120553	LINC01493	ncRNA	long intergenic non-protein coding RNA 1493
NEUROD1_NTgRNA_peak_28339	chr2	137134280	137134898	+	1901	Intergenic	Intergenic	-258864	NM_003467	NM_003467	CXCR4	protein-coding	C-X-C motif chemokine receptor 4
NEUROD1_NTgRNA_peak_30457	chr2	217413649	217414173	+	1901	Intergenic	Intergenic	50344	NM_000998	NM_000998	RPL37A	protein-coding	ribosomal protein L37a
NEUROD1_NTgRNA_peak_39428	chr4	30848736	30849229	+	1901	intron (NM_001173523, intron 1 of 2)	intron (NM_001173523, intron 1 of 2)	126991	NM_032457	NM_002589	PCDH7	protein-coding	protocadherin 7
NEUROD1_NTgRNA_peak_44004	chr5	79394729	79395298	+	1901	Intergenic	Intergenic	-15525	NR_109930	NR_109930	CTD-2201I18.1	ncRNA	uncharacterized LOC101929215
NEUROD1_NTgRNA_peak_6874	chr10	31988944	31989549	+	1901	Intergenic	Intergenic	208608	NM_001270699	NM_018287	ARHGAP12	protein-coding	Rho GTPase activating protein 12
NEUROD1_NTgRNA_peak_28802	chr2	151153172	151153882	+	1901	Intergenic	Intergenic	-40006	NR_146972	NR_146972	LINC01817	ncRNA	long intergenic non-protein coding RNA 1817
NEUROD1_NTgRNA_peak_22723	chr17	54885712	54886333	+	1901	intron (NM_001085430, intron 6 of 7)	intron (NM_001085430, intron 6 of 7)	25259	NM_001085430	NM_001085430	C17orf67	protein-coding	chromosome 17 open reading frame 67
NEUROD1_NTgRNA_peak_23961	chr18	23047022	23048057	+	1901	Intergenic	Intergenic	-115409	NM_015461	NM_015461	ZNF521	protein-coding	zinc finger protein 521
NEUROD1_NTgRNA_peak_2701	chr1	93320093	93320596	+	1901	intron (NM_001252269, intron 1 of 3)	intron (NM_001252269, intron 1 of 3)	14068	NR_002444	NR_002444	SNORA66	snoRNA	small nucleolar RNA, H/ACA box 66
NEUROD1_NTgRNA_peak_55056	chr8	118197237	118197999	+	1900	Intergenic	Intergenic	50384	NM_173851	NM_173851	SLC30A8	protein-coding	solute carrier family 30 member 8
NEUROD1_NTgRNA_peak_8281	chr10	95179797	95180281	+	1900	intron (NM_013451, intron 5 of 53)	L5|LINE|RTE	62052	NM_013451	NM_013451	MYOF	protein-coding	myoferlin
NEUROD1_NTgRNA_peak_34961	chr3	21833680	21834269	+	1900	Intergenic	MER58A|DNA|hAT-Charlie	-41272	NM_024697	NM_024697	ZNF385D	protein-coding	zinc finger protein 385D
NEUROD1_NTgRNA_peak_2904	chr1	98585272	98585731	+	1900	Intergenic	Intergenic	-70252	NR_046105	NM_001001688	MIR137HG	ncRNA	MIR137 host gene
NEUROD1_NTgRNA_peak_3358	chr1	114453624	114454195	+	1900	exon (NM_001363690, exon 4 of 5)	exon (NM_001363690, exon 4 of 5)	5961	NM_001363690	NM_022836	DCLRE1B	protein-coding	DNA cross-link repair 1B
NEUROD1_NTgRNA_peak_57426	chr9	92716008	92717178	+	1900	Intergenic	Intergenic	-15105	NR_109791	NR_109791	LOC101927847	ncRNA	uncharacterized LOC101927847
NEUROD1_NTgRNA_peak_9305	chr11	14443704	14444408	+	1900	Intergenic	Intergenic	-58004	NM_001177314	NM_012250	RRAS2	protein-coding	RAS related 2
NEUROD1_NTgRNA_peak_59259	chrX	41820142	41820685	+	1900	Intergenic	MLT1H|LTR|ERVL-MaLR	-37606	NM_001367721	NM_003688	CASK	protein-coding	calcium/calmodulin dependent serine protein kinase
NEUROD1_NTgRNA_peak_21277	chr16	73054187	73054625	+	1900	intron (NM_006885, intron 1 of 9)	intron (NM_006885, intron 1 of 9)	27621	NM_006885	NM_006885	ZFHX3	protein-coding	zinc finger homeobox 3
NEUROD1_NTgRNA_peak_17674	chr14	71293908	71294495	+	1900	Intergenic	Intergenic	-17971	NM_033141	NM_033141	MAP3K9	protein-coding	mitogen-activated protein kinase kinase kinase 9
NEUROD1_NTgRNA_peak_14764	chr12	124843763	124845110	+	1899	intron (NM_001206654, intron 23 of 47)	intron (NM_001206654, intron 23 of 47)	-22648	NR_106940	NR_106940	MIR6880	ncRNA	microRNA 6880
NEUROD1_NTgRNA_peak_26486	chr2	28297004	28297424	+	1899	intron (NM_199194, intron 7 of 12)	MER20|DNA|hAT-Charlie	77980	NR_036230	NR_036230	MIR4263	ncRNA	microRNA 4263
NEUROD1_NTgRNA_peak_24845	chr18	59405143	59405661	+	1899	Intergenic	Intergenic	-10007	NR_103449	NR_103449	LINC01544	ncRNA	long intergenic non-protein coding RNA 1544
NEUROD1_NTgRNA_peak_18167	chr14	90520990	90521689	+	1899	Intergenic	L1MC1|LINE|L1	-6999	NM_022054	NM_022054	KCNK13	protein-coding	potassium two pore domain channel subfamily K member 13
NEUROD1_NTgRNA_peak_57340	chr9	86000232	86000659	+	1899	intron (NM_174938, intron 2 of 13)	intron (NM_174938, intron 2 of 13)	-53569	NM_001244961	NM_174938	FRMD3	protein-coding	FERM domain containing 3
NEUROD1_NTgRNA_peak_11625	chr11	121235968	121236554	+	1898	Intergenic	Intergenic	72684	NM_001024956	NM_006918	SC5D	protein-coding	sterol-C5-desaturase
NEUROD1_NTgRNA_peak_14114	chr12	103728279	103728765	+	1898	intron (NM_198521, intron 4 of 5)	intron (NM_198521, intron 4 of 5)	161224	NM_001278419	NM_198521	C12orf42	protein-coding	chromosome 12 open reading frame 42
NEUROD1_NTgRNA_peak_52013	chr7	107337970	107338532	+	1898	intron (NM_000441, intron 13 of 20)	intron (NM_000441, intron 13 of 20)	-36008	NR_028137	NR_028137	SLC26A4-AS1	ncRNA	SLC26A4 antisense RNA 1
NEUROD1_NTgRNA_peak_15815	chr13	62404556	62405043	+	1898	Intergenic	Intergenic	198882	NR_046995	NR_046995	LINC00358	ncRNA	long intergenic non-protein coding RNA 358
NEUROD1_NTgRNA_peak_42731	chr5	20011815	20012358	+	1898	intron (NM_001349558, intron 3 of 15)	L1P3|LINE|L1	-23777	NM_001167667	NM_004934	CDH18	protein-coding	cadherin 18
NEUROD1_NTgRNA_peak_37354	chr3	127469183	127469832	+	1897	intron (NM_001003794, intron 3 of 7)	L1ME4a|LINE|L1	72218	NM_001256585	NM_007283	MGLL	protein-coding	monoglyceride lipase
NEUROD1_NTgRNA_peak_53458	chr8	52576891	52577868	+	1897	intron (NM_144651, intron 1 of 22)	intron (NM_144651, intron 1 of 22)	144626	NM_144651	NM_144651	PXDNL	protein-coding	peroxidasin like
NEUROD1_NTgRNA_peak_46477	chr5	176080494	176081381	+	1895	intron (NM_001006616, intron 4 of 8)	L2a|LINE|L2	6452	NM_012171	NM_012171	TSPAN17	protein-coding	tetraspanin 17
NEUROD1_NTgRNA_peak_23642	chr18	4208327	4208830	+	1894	intron (NM_001242761, intron 1 of 11)	intron (NM_001242761, intron 1 of 11)	-56024	NR_036489	NR_036489	DLGAP1-AS5	ncRNA	DLGAP1 antisense RNA 5
NEUROD1_NTgRNA_peak_17312	chr14	54469399	54470150	+	1894	Intergenic	Intergenic	-46165	NM_001347912	NM_001202	BMP4	protein-coding	bone morphogenetic protein 4
NEUROD1_NTgRNA_peak_3189	chr1	110070581	110071536	+	1893	Intergenic	Intergenic	-11436	NM_031936	NM_031936	GPR61	protein-coding	G protein-coupled receptor 61
NEUROD1_NTgRNA_peak_44723	chr5	111055519	111055947	+	1893	intron (NR_040093, intron 2 of 6)	7SK|RNA|RNA	36215	NM_001142483	NM_004772	NREP	protein-coding	neuronal regeneration related protein
NEUROD1_NTgRNA_peak_37772	chr3	143056167	143056852	+	1893	intron (NM_173653, intron 14 of 15)	MER5A|DNA|hAT-Charlie	-4579	NR_048544	NR_048544	SLC9A9-AS1	ncRNA	SLC9A9 antisense RNA 1
NEUROD1_NTgRNA_peak_16845	chr14	30858592	30859489	+	1893	Intergenic	Intergenic	-169289	NM_001308097	NM_017769	G2E3	protein-coding	G2/M-phase specific E3 ubiquitin protein ligase
NEUROD1_NTgRNA_peak_30707	chr2	224413887	224414375	+	1893	Intergenic	Intergenic	52948	NM_003469	NM_003469	SCG2	protein-coding	secretogranin II
NEUROD1_NTgRNA_peak_12672	chr12	43740802	43741280	+	1893	Intergenic	MLT1N2|LTR|ERVL-MaLR	191923	NR_146866	NR_146866	LINC02461	ncRNA	long intergenic non-protein coding RNA 2461
NEUROD1_NTgRNA_peak_23830	chr18	13983603	13984453	+	1892	Intergenic	LTR82B|LTR|ERVL	-68322	NM_001291911	NM_000529	MC2R	protein-coding	melanocortin 2 receptor
NEUROD1_NTgRNA_peak_18384	chr14	97220966	97221739	+	1892	intron (NR_146552, intron 3 of 3)	intron (NR_146552, intron 3 of 3)	13824	NR_146552	NR_146552	LINC02299	ncRNA	long intergenic non-protein coding RNA 2299
NEUROD1_NTgRNA_peak_53061	chr8	20369358	20369999	+	1892	Intergenic	Intergenic	102759	NR_145737	NR_145737	SNORD3F	snoRNA	small nucleolar RNA, C/D box 3F
NEUROD1_NTgRNA_peak_49945	chr7	10185814	10186415	+	1892	Intergenic	MSTB1|LTR|ERVL-MaLR	512214	NR_002790	NR_002790	PER4	pseudo	period circadian regulator 3 pseudogene
NEUROD1_NTgRNA_peak_23192	chr17	71065381	71065866	+	1890	intron (NM_001352691, intron 4 of 10)	intron (NM_001352691, intron 4 of 10)	23204	NM_001352691	NM_139177	SLC39A11	protein-coding	solute carrier family 39 member 11
NEUROD1_NTgRNA_peak_22955	chr17	64401709	64402753	+	1890	intron (NR_110822, intron 3 of 3)	intron (NR_110822, intron 3 of 3)	10741	NR_110822	NR_110822	PRKCA-AS1	ncRNA	PRKCA antisense RNA 1
NEUROD1_NTgRNA_peak_23904	chr18	22076890	22077633	+	1890	Intergenic	Intergenic	36660	NM_001160166	NM_021624	HRH4	protein-coding	histamine receptor H4
NEUROD1_NTgRNA_peak_18063	chr14	87577890	87578415	+	1890	Intergenic	Intergenic	206030	NR_038445	NR_038445	LINC01148	ncRNA	long intergenic non-protein coding RNA 1148
NEUROD1_NTgRNA_peak_53879	chr8	70564797	70565481	+	1890	intron (NR_132437, intron 16 of 16)	MER57B1|LTR|ERV1	60004	NR_132437	NM_015170	SULF1	protein-coding	sulfatase 1
NEUROD1_NTgRNA_peak_50039	chr7	13451242	13451737	+	1890	Intergenic	Intergenic	574650	NM_001163150	NM_004956	ETV1	protein-coding	ETS variant 1
NEUROD1_NTgRNA_peak_13110	chr12	66780836	66781320	+	1890	intron (NM_021150, intron 18 of 23)	L1M7|LINE|L1	84753	NR_135081	NM_033647	HELB	protein-coding	DNA helicase B
NEUROD1_NTgRNA_peak_27186	chr2	59933735	59934262	+	1890	Intergenic	Tigger2b_Pri|DNA|TcMar-Tigger	489155	NR_110219	NR_110219	LINC01793	ncRNA	long intergenic non-protein coding RNA 1793
NEUROD1_NTgRNA_peak_12586	chr12	41091471	41092017	+	1890	intron (NM_001843, intron 1 of 23)	intron (NM_001843, intron 1 of 23)	5500	NM_001256063	NM_001843	CNTN1	protein-coding	contactin 1
NEUROD1_NTgRNA_peak_2116	chr1	71689314	71690039	+	1890	intron (NR_046217, intron 3 of 3)	intron (NR_046217, intron 3 of 3)	142669	NR_046217	NR_046217	ZRANB2-AS2	ncRNA	ZRANB2 antisense RNA 2 (head to head)
NEUROD1_NTgRNA_peak_19432	chr15	67228635	67229354	+	1889	intron (NR_135687, intron 2 of 2)	intron (NR_135687, intron 2 of 2)	19859	NR_135687	NR_135687	LINC02206	ncRNA	long intergenic non-protein coding RNA 2206
NEUROD1_NTgRNA_peak_3221	chr1	110775390	110777258	+	1889	non-coding (NR_036437, exon 5 of 5)	non-coding (NR_036437, exon 5 of 5)	23388	NM_004978	NM_004978	KCNC4	protein-coding	potassium voltage-gated channel subfamily C member 4
NEUROD1_NTgRNA_peak_54762	chr8	106003522	106003987	+	1889	Intergenic	MamRep605|Unknown|Unknown	-326912	NM_012082	NM_012082	ZFPM2	protein-coding	zinc finger protein, FOG family member 2
NEUROD1_NTgRNA_peak_27238	chr2	63879066	63880445	+	1889	Intergenic	Intergenic	63470	NM_001199112	NM_005917	MDH1	protein-coding	malate dehydrogenase 1
NEUROD1_NTgRNA_peak_26140	chr2	10950886	10951515	+	1889	intron (NM_001282707, intron 1 of 13)	intron (NM_001282707, intron 1 of 13)	1711	NM_005742	NM_005742	PDIA6	protein-coding	protein disulfide isomerase family A member 6
NEUROD1_NTgRNA_peak_56154	chr9	10235379	10235771	+	1889	intron (NM_002839, intron 3 of 45)	intron (NM_002839, intron 3 of 45)	377427	NM_002839	NM_002839	PTPRD	protein-coding	protein tyrosine phosphatase receptor type D
NEUROD1_NTgRNA_peak_51266	chr7	73429569	73430057	+	1889	Intergenic	AluJb|SINE|Alu	-12306	NM_001278939	NM_000501	ELN	protein-coding	elastin
NEUROD1_NTgRNA_peak_54975	chr8	114161771	114162223	+	1888	intron (NM_001363185, intron 4 of 66)	intron (NM_001363185, intron 4 of 66)	227384	NM_198124	NM_052900	CSMD3	protein-coding	CUB and Sushi multiple domains 3
NEUROD1_NTgRNA_peak_25410	chr19	13023520	13024417	+	1888	intron (NM_001105578, intron 2 of 5)	intron (NM_001105578, intron 2 of 5)	6139	NM_001105578	NM_001105578	SYCE2	protein-coding	synaptonemal complex central element protein 2
NEUROD1_NTgRNA_peak_21997	chr17	21356627	21357310	+	1888	Intergenic	MER90a|LTR|ERV1	48520	NM_001194958	NM_001194958	KCNJ18	protein-coding	potassium voltage-gated channel subfamily J member 18
NEUROD1_NTgRNA_peak_36063	chr3	68288688	68289144	+	1888	intron (NM_001252216, intron 2 of 4)	intron (NM_001252216, intron 2 of 4)	235526	NM_213609	NM_213609	TAFA1	protein-coding	TAFA chemokine like family member 1
NEUROD1_NTgRNA_peak_23391	chr17	76386201	76386799	+	1888	intron (NR_111989, intron 1 of 8)	intron (NR_111989, intron 1 of 8)	11770	NR_111989	NM_024419	PGS1	protein-coding	phosphatidylglycerophosphate synthase 1
NEUROD1_NTgRNA_peak_9424	chr11	19981184	19981849	+	1888	intron (NM_001244963, intron 11 of 39)	intron (NM_001244963, intron 11 of 39)	-62586	NM_001111019	NM_145117	NAV2	protein-coding	neuron navigator 2
NEUROD1_NTgRNA_peak_28301	chr2	135660315	135660794	+	1888	TTS (NM_001307983)	TTS (NM_001307983)	15622	NR_036549	NR_036549	CCNT2-AS1	ncRNA	CCNT2 antisense RNA 1
NEUROD1_NTgRNA_peak_24903	chr18	61799955	61800701	+	1887	intron (NR_033881, intron 2 of 9)	intron (NR_033881, intron 2 of 9)	15932	NR_027245	NM_152728	LINC00305	ncRNA	long intergenic non-protein coding RNA 305
NEUROD1_NTgRNA_peak_38028	chr3	155104595	155105160	+	1887	Intergenic	Intergenic	-93405	NM_001352129	NM_001352129	STRIT1	protein-coding	small transmembrane regulator of ion transport 1
NEUROD1_NTgRNA_peak_18130	chr14	89657404	89657889	+	1887	intron (NM_001085471, intron 4 of 6)	intron (NM_001085471, intron 4 of 6)	225931	NM_005197	NM_005197	FOXN3	protein-coding	forkhead box N3
NEUROD1_NTgRNA_peak_32585	chr20	51552831	51553626	+	1887	Intergenic	Intergenic	-35669	NM_173485	NM_173485	TSHZ2	protein-coding	teashirt zinc finger homeobox 2
NEUROD1_NTgRNA_peak_29834	chr2	191492497	191493106	+	1887	Intergenic	Intergenic	-20820	NM_001321313	NM_005966	NAB1	protein-coding	NGFI-A binding protein 1
NEUROD1_NTgRNA_peak_3395	chr1	115855848	115856218	+	1887	intron (NM_002506, intron 1 of 2)	intron (NM_002506, intron 1 of 2)	24824	NM_002506	NM_002506	NGF	protein-coding	nerve growth factor
NEUROD1_NTgRNA_peak_19753	chr15	79070270	79070881	+	1887	intron (NM_014272, intron 8 of 23)	intron (NM_014272, intron 8 of 23)	26196	NR_036495	NR_036495	LOC646938	pseudo	TBC1 domain family member 2B pseudogene
NEUROD1_NTgRNA_peak_1635	chr1	59233758	59234428	+	1886	Intergenic	Intergenic	15626	NM_002228	NM_002228	JUN	protein-coding	Jun proto-oncogene, AP-1 transcription factor subunit
NEUROD1_NTgRNA_peak_1550	chr1	56564419	56565021	+	1886	Intergenic	Intergenic	153960	NR_147161	NR_147161	LINC01755	ncRNA	long intergenic non-protein coding RNA 1755
NEUROD1_NTgRNA_peak_13535	chr12	82476306	82476749	+	1886	Intergenic	L3|LINE|CR1	129029	NR_110089	NR_110089	LINC02426	ncRNA	long intergenic non-protein coding RNA 2426
NEUROD1_NTgRNA_peak_30134	chr2	202955155	202955862	+	1886	exon (NM_001277372, exon 3 of 24)	exon (NM_001277372, exon 3 of 24)	17530	NM_001367720	NM_001080445	KIAA2012	protein-coding	KIAA2012
NEUROD1_NTgRNA_peak_49360	chr6	143056212	143056742	+	1886	Intergenic	Intergenic	-97451	NR_027312	NR_027311	LOC153910	ncRNA	uncharacterized LOC153910
NEUROD1_NTgRNA_peak_3350	chr1	114158783	114159273	+	1886	intron (NM_001142782, intron 7 of 20)	intron (NM_001142782, intron 7 of 20)	142749	NM_006608	NM_006608	PHTF1	protein-coding	putative homeodomain transcription factor 1
NEUROD1_NTgRNA_peak_21065	chr16	64661409	64662236	+	1886	Intergenic	LTR1|LTR|ERV1	494144	NM_001330576	NM_001797	CDH11	protein-coding	cadherin 11
NEUROD1_NTgRNA_peak_14287	chr12	106432892	106433579	+	1886	Intergenic	MER52A|LTR|ERV1	100576	NM_014840	NM_014840	NUAK1	protein-coding	NUAK family kinase 1
NEUROD1_NTgRNA_peak_50155	chr7	18535016	18535451	+	1886	promoter-TSS (NM_001204145)	promoter-TSS (NM_001204145)	-100	NM_001204146	NM_014707	HDAC9	protein-coding	histone deacetylase 9
NEUROD1_NTgRNA_peak_21218	chr16	70529408	70530114	+	1885	intron (NM_001365426, intron 13 of 19)	intron (NM_001365426, intron 13 of 19)	27696	NM_001195139	NM_015386	COG4	protein-coding	component of oligomeric golgi complex 4
NEUROD1_NTgRNA_peak_13385	chr12	77459615	77460145	+	1885	promoter-TSS (NM_203394)	promoter-TSS (NM_203394)	-531	NM_203394	NM_203394	E2F7	protein-coding	E2F transcription factor 7
NEUROD1_NTgRNA_peak_47324	chr6	35536862	35537350	+	1885	Intergenic	Intergenic	-56433	NM_001289395	NM_003322	TULP1	protein-coding	TUB like protein 1
NEUROD1_NTgRNA_peak_21831	chr17	17369818	17370877	+	1884	Intergenic	Intergenic	-9967	NM_018019	NM_018019	MED9	protein-coding	mediator complex subunit 9
NEUROD1_NTgRNA_peak_2134	chr1	72123118	72123572	+	1884	intron (NM_173808, intron 4 of 6)	intron (NM_173808, intron 4 of 6)	179350	NR_046218	NR_046218	NEGR1-IT1	ncRNA	NEGR1 intronic transcript 1
NEUROD1_NTgRNA_peak_31383	chr20	9236978	9237555	+	1884	intron (NM_001172646, intron 2 of 37)	intron (NM_001172646, intron 2 of 37)	39229	NM_182797	NM_000933	PLCB4	protein-coding	phospholipase C beta 4
NEUROD1_NTgRNA_peak_58175	chr9	122630001	122630567	+	1884	Intergenic	Intergenic	-67054	NR_132393	NR_132393	LINC01613	ncRNA	long intergenic non-protein coding RNA 1613
NEUROD1_NTgRNA_peak_7391	chr10	65297254	65297774	+	1884	intron (NM_001001330, intron 1 of 7)	intron (NM_001001330, intron 1 of 7)	-15864	NM_001318154	NM_004241	JMJD1C	protein-coding	jumonji domain containing 1C
NEUROD1_NTgRNA_peak_10604	chr11	78453419	78453962	+	1884	intron (NM_001098816, intron 19 of 33)	intron (NM_001098816, intron 19 of 33)	-167781	NM_024678	NM_024678	NARS2	protein-coding	asparaginyl-tRNA synthetase 2, mitochondrial
NEUROD1_NTgRNA_peak_1713	chr1	60203793	60204404	+	1884	intron (NM_001244714, intron 12 of 13)	intron (NM_001244714, intron 12 of 13)	-5130	NR_039861	NR_039861	MIR4711	ncRNA	microRNA 4711
NEUROD1_NTgRNA_peak_54763	chr8	106004571	106005032	+	1884	Intergenic	Intergenic	-325865	NM_012082	NM_012082	ZFPM2	protein-coding	zinc finger protein, FOG family member 2
NEUROD1_NTgRNA_peak_23404	chr17	76712852	76713462	+	1884	promoter-TSS (NM_001292019)	promoter-TSS (NM_001292019)	-43	NM_001292019	NM_004762	CYTH1	protein-coding	cytohesin 1
NEUROD1_NTgRNA_peak_41999	chr4	157692238	157693066	+	1884	intron (NM_016205, intron 4 of 5)	intron (NM_016205, intron 4 of 5)	200299	NM_016205	NM_016205	PDGFC	protein-coding	platelet derived growth factor C
NEUROD1_NTgRNA_peak_46273	chr5	163085553	163087868	+	1883	Intergenic	Intergenic	154085	NM_013283	NM_013283	MAT2B	protein-coding	methionine adenosyltransferase 2B
NEUROD1_NTgRNA_peak_3097	chr1	108074899	108075507	+	1883	Intergenic	Intergenic	155918	NM_001079874	NM_006113	VAV3	protein-coding	vav guanine nucleotide exchange factor 3
NEUROD1_NTgRNA_peak_46189	chr5	160331486	160332115	+	1883	Intergenic	Intergenic	33833	NR_151858	NR_027111	LINC02159	ncRNA	long intergenic non-protein coding RNA 2159
NEUROD1_NTgRNA_peak_30547	chr2	218799018	218799691	+	1882	intron (NM_022648, intron 1 of 32)	intron (NM_022648, intron 1 of 32)	9439	NM_022648	NM_022648	TNS1	protein-coding	tensin 1
NEUROD1_NTgRNA_peak_46001	chr5	155029130	155029611	+	1882	Intergenic	Intergenic	636055	NM_001099293	NM_001099293	KIF4B	protein-coding	kinesin family member 4B
NEUROD1_NTgRNA_peak_31609	chr20	15536343	15537104	+	1881	intron (NM_001351661, intron 8 of 17)	intron (NM_001351661, intron 8 of 17)	359237	NM_001033087	NM_080676	MACROD2	protein-coding	mono-ADP ribosylhydrolase 2
NEUROD1_NTgRNA_peak_58162	chr9	122530545	122531024	+	1881	Intergenic	Intergenic	-166554	NR_132393	NR_132393	LINC01613	ncRNA	long intergenic non-protein coding RNA 1613
NEUROD1_NTgRNA_peak_39562	chr4	37663385	37663914	+	1881	intron (NM_001085400, intron 1 of 6)	intron (NM_001085400, intron 1 of 6)	24349	NM_001085399	NM_001085399	RELL1	protein-coding	RELT like 1
NEUROD1_NTgRNA_peak_46997	chr6	20340247	20341054	+	1881	Intergenic	Intergenic	-61460	NM_001949	NM_001949	E2F3	protein-coding	E2F transcription factor 3
NEUROD1_NTgRNA_peak_29275	chr2	169358018	169358500	+	1881	intron (NM_203463, intron 1 of 9)	PRIMA4-int|LTR|ERV1	45477	NM_001256126	NM_203463	CERS6	protein-coding	ceramide synthase 6
NEUROD1_NTgRNA_peak_141	chr1	8787919	8788291	+	1879	intron (NM_001042681, intron 1 of 22)	intron (NM_001042681, intron 1 of 22)	89594	NM_012102	NM_012102	RERE	protein-coding	arginine-glutamic acid dipeptide repeats
NEUROD1_NTgRNA_peak_46262	chr5	163022921	163024265	+	1879	Intergenic	Intergenic	90968	NM_013283	NM_013283	MAT2B	protein-coding	methionine adenosyltransferase 2B
NEUROD1_NTgRNA_peak_25487	chr19	16672126	16672846	+	1879	intron (NM_024881, intron 4 of 5)	intron (NM_024881, intron 4 of 5)	10740	NM_024881	NM_024881	SLC35E1	protein-coding	solute carrier family 35 member E1
NEUROD1_NTgRNA_peak_16049	chr13	77422675	77423127	+	1878	Intergenic	Intergenic	37639	NM_138444	NM_138444	KCTD12	protein-coding	potassium channel tetramerization domain containing 12
NEUROD1_NTgRNA_peak_31341	chr20	8267949	8268327	+	1875	intron (NM_182734, intron 2 of 32)	intron (NM_182734, intron 2 of 32)	38787	NR_046809	NR_046809	PLCB1-IT1	ncRNA	PLCB1 intronic transcript 1
NEUROD1_NTgRNA_peak_54168	chr8	81924016	81924776	+	1875	intron (NM_018440, intron 3 of 8)	intron (NM_018440, intron 3 of 8)	99907	NM_018440	NM_018440	PAG1	protein-coding	phosphoprotein membrane anchor with glycosphingolipid microdomains 1
NEUROD1_NTgRNA_peak_46437	chr5	175236647	175237480	+	1874	intron (NM_006650, intron 2 of 4)	intron (NM_006650, intron 2 of 4)	13527	NM_006650	NM_006650	CPLX2	protein-coding	complexin 2
NEUROD1_NTgRNA_peak_34113	chr22	35921329	35921973	+	1874	Intergenic	Intergenic	-14890	NM_001366725	NM_014310	RASD2	protein-coding	RASD family member 2
NEUROD1_NTgRNA_peak_25667	chr19	38548564	38549194	+	1874	intron (NM_015073, intron 2 of 21)	intron (NM_015073, intron 2 of 21)	-104857	NR_145800	NR_145800	SNORD152	snoRNA	small nucleolar RNA, C/D box 152
NEUROD1_NTgRNA_peak_54365	chr8	93073676	93074163	+	1874	intron (NM_001198633, intron 1 of 10)	intron (NM_001198633, intron 1 of 10)	943	NM_004349	NM_004349	RUNX1T1	protein-coding	RUNX1 partner transcriptional co-repressor 1
NEUROD1_NTgRNA_peak_49310	chr6	140455369	140455861	+	1874	Intergenic	L2|LINE|L2	-70774	NR_037441	NR_037441	MIR3668	ncRNA	microRNA 3668
NEUROD1_NTgRNA_peak_10102	chr11	46917154	46918412	+	1874	exon (NM_002334, exon 9 of 38)	exon (NM_002334, exon 9 of 38)	22318	NM_002334	NM_002334	LRP4	protein-coding	LDL receptor related protein 4
NEUROD1_NTgRNA_peak_1642	chr1	59314556	59315702	+	1874	intron (NR_108106, intron 1 of 1)	intron (NR_108106, intron 1 of 1)	64306	NR_108106	NR_034014	LINC01135	ncRNA	long intergenic non-protein coding RNA 1135
NEUROD1_NTgRNA_peak_24616	chr18	50984638	50985911	+	1873	intron (NM_005215, intron 23 of 28)	intron (NM_005215, intron 23 of 28)	-109543	NR_110798	NR_110798	LINC01919	ncRNA	long intergenic non-protein coding RNA 1919
NEUROD1_NTgRNA_peak_52183	chr7	114053720	114054758	+	1873	promoter-TSS (NM_148898)	promoter-TSS (NM_148898)	-631	NR_033767	NM_014491	FOXP2	protein-coding	forkhead box P2
NEUROD1_NTgRNA_peak_55841	chr8	143450799	143451452	+	1873	intron (NM_001363740, intron 1 of 13)	L1MCc|LINE|L1	33418	NM_001366901	NM_145003	TSNARE1	protein-coding	t-SNARE domain containing 1
NEUROD1_NTgRNA_peak_51963	chr7	105621155	105621953	+	1873	exon (NM_001301161, exon 2 of 18)	exon (NM_001301161, exon 2 of 18)	17844	NM_152750	NM_152750	CDHR3	protein-coding	cadherin related family member 3
NEUROD1_NTgRNA_peak_52769	chr7	149766638	149767426	+	1873	intron (NM_001351028, intron 6 of 9)	intron (NM_001351028, intron 6 of 9)	-22228	NR_147020	NM_001164458	ACTR3C	protein-coding	actin related protein 3C
NEUROD1_NTgRNA_peak_59319	chrX	43930502	43930975	+	1873	Intergenic	Intergenic	-98102	NM_000266	NM_000266	NDP	protein-coding	norrin cystine knot growth factor NDP
NEUROD1_NTgRNA_peak_11463	chr11	114915231	114915727	+	1873	Intergenic	Intergenic	-288817	NR_135108	NR_135108	LOC105369509	ncRNA	uncharacterized LOC105369509
NEUROD1_NTgRNA_peak_11224	chr11	109019374	109020347	+	1873	Intergenic	Intergenic	-273056	NM_207645	NM_207645	C11orf87	protein-coding	chromosome 11 open reading frame 87
NEUROD1_NTgRNA_peak_9590	chr11	29290490	29291155	+	1873	Intergenic	Intergenic	-325138	NR_149107	NR_149106	LINC02546	ncRNA	long intergenic non-protein coding RNA 2546
NEUROD1_NTgRNA_peak_12235	chr12	20673274	20673998	+	1873	intron (NM_000921, intron 1 of 15)	intron (NM_000921, intron 1 of 15)	-51162	NM_001244683	NM_000921	PDE3A	protein-coding	phosphodiesterase 3A
NEUROD1_NTgRNA_peak_9559	chr11	27406686	27407144	+	1873	exon (NM_018490, exon 5 of 18)	exon (NM_018490, exon 5 of 18)	-22120	NM_080654	NM_030771	CCDC34	protein-coding	coiled-coil domain containing 34
NEUROD1_NTgRNA_peak_10657	chr11	80744728	80745422	+	1872	Intergenic	HERVK22-int|LTR|ERVK	-271229	NR_120570	NR_120570	LINC02720	ncRNA	long intergenic non-protein coding RNA 2720
NEUROD1_NTgRNA_peak_57099	chr9	66520242	66520878	+	1872	intron (NR_122076, intron 4 of 5)	LTR8|LTR|ERV1	24091	NR_135010	NR_024496	PTGER4P2-CDK2AP2P2	pseudo	PTGER4P2-CDK2AP2P2 readthrough, transcribed pseudogene
NEUROD1_NTgRNA_peak_9109	chr11	9780954	9781874	+	1872	promoter-TSS (NR_033972)	promoter-TSS (NR_033972)	-334	NR_033972	NR_033972	LINC02709	ncRNA	long intergenic non-protein coding RNA 2709
NEUROD1_NTgRNA_peak_11313	chr11	111198531	111199544	+	1872	Intergenic	Intergenic	-19445	NR_039712	NR_039712	MIR4491	ncRNA	microRNA 4491
NEUROD1_NTgRNA_peak_11331	chr11	111307362	111308325	+	1872	Intergenic	Intergenic	-18932	NR_046085	NR_046085	LOC100132078	ncRNA	uncharacterized LOC100132078
NEUROD1_NTgRNA_peak_36895	chr3	115764981	115765689	+	1872	intron (NM_002338, intron 2 of 6)	intron (NM_002338, intron 2 of 6)	-141362	NR_145779	NR_145779	SNORD155	snoRNA	small nucleolar RNA, C/D box 155
NEUROD1_NTgRNA_peak_18446	chr14	100952453	100953178	+	1872	intron (NM_001350947, intron 4 of 6)	intron (NM_001350947, intron 4 of 6)	81592	NM_001159531	NM_020836	BEGAIN	protein-coding	brain enriched guanylate kinase associated
NEUROD1_NTgRNA_peak_6725	chr10	22768353	22769162	+	1872	Intergenic	Intergenic	-41899	NR_036533	NR_036533	LOC100499489	ncRNA	uncharacterized LOC100499489
NEUROD1_NTgRNA_peak_819	chr1	32250156	32251001	+	1872	Intergenic	Intergenic	-20637	NM_001294335	NM_001294335	ADGRB2	protein-coding	adhesion G protein-coupled receptor B2
NEUROD1_NTgRNA_peak_50958	chr7	49821121	49822015	+	1872	intron (NM_198570, intron 2 of 3)	intron (NM_198570, intron 2 of 3)	6639	NR_136188	NM_198570	VWC2	protein-coding	von Willebrand factor C domain containing 2
NEUROD1_NTgRNA_peak_49969	chr7	11334593	11335056	+	1872	Intergenic	MLT1H2|LTR|ERVL-MaLR	321325	NM_014660	NM_014660	PHF14	protein-coding	PHD finger protein 14
NEUROD1_NTgRNA_peak_52134	chr7	111807168	111807653	+	1872	intron (NM_001363540, intron 1 of 52)	intron (NM_001363540, intron 1 of 52)	39044	NM_001363540	NM_014705	DOCK4	protein-coding	dedicator of cytokinesis 4
NEUROD1_NTgRNA_peak_13354	chr12	76302553	76303384	+	1871	Intergenic	Intergenic	122588	NM_007350	NM_007350	PHLDA1	protein-coding	pleckstrin homology like domain family A member 1
NEUROD1_NTgRNA_peak_8148	chr10	89849084	89849755	+	1871	Intergenic	Intergenic	226037	NM_000314	NM_000314	PTEN	protein-coding	phosphatase and tensin homolog
NEUROD1_NTgRNA_peak_49174	chr6	136257337	136258621	+	1871	intron (NM_018945, intron 1 of 12)	intron (NM_018945, intron 1 of 12)	85140	NM_018945	NM_018945	PDE7B	protein-coding	phosphodiesterase 7B
NEUROD1_NTgRNA_peak_35629	chr3	50428146	50429103	+	1871	intron (NM_001291101, intron 4 of 37)	intron (NM_001291101, intron 4 of 37)	25830	NR_111914	NM_007022	CYB561D2	protein-coding	cytochrome b561 family member D2
NEUROD1_NTgRNA_peak_4713	chr1	193280737	193281297	+	1871	intron (NR_125789, intron 1 of 3)	intron (NR_125789, intron 1 of 3)	7142	NR_125789	NR_125789	LINC01031	ncRNA	long intergenic non-protein coding RNA 1031
NEUROD1_NTgRNA_peak_4606	chr1	187615580	187616111	+	1871	Intergenic	Intergenic	203085	NR_132374	NR_132374	LINC01037	ncRNA	long intergenic non-protein coding RNA 1037
NEUROD1_NTgRNA_peak_44054	chr5	81829466	81830510	+	1871	Intergenic	Intergenic	254707	NM_001017971	NM_001017971	ATP6AP1L	protein-coding	ATPase H+ transporting accessory protein 1 like
NEUROD1_NTgRNA_peak_40765	chr4	101565389	101565799	+	1871	Intergenic	Intergenic	30676	NR_046811	NR_046811	LINC01216	ncRNA	long intergenic non-protein coding RNA 1216
NEUROD1_NTgRNA_peak_35807	chr3	59275551	59276598	+	1869	Intergenic	MLT1E2|LTR|ERVL-MaLR	-240316	NM_001351534	NM_198463	C3orf67	protein-coding	chromosome 3 open reading frame 67
NEUROD1_NTgRNA_peak_44911	chr5	116799518	116800401	+	1869	intron (NR_046089, intron 2 of 5)	intron (NR_046089, intron 2 of 5)	48751	NR_046089	NR_046089	LINC00992	ncRNA	long intergenic non-protein coding RNA 992
NEUROD1_NTgRNA_peak_28912	chr2	154769307	154770087	+	1869	intron (NM_052917, intron 2 of 12)	L1PREC2|LINE|L1	-31210	NM_001301627	NM_052917	GALNT13	protein-coding	polypeptide N-acetylgalactosaminyltransferase 13
NEUROD1_NTgRNA_peak_22657	chr17	52862912	52863703	+	1869	Intergenic	Intergenic	-114745	NM_001321174	NM_005486	TOM1L1	protein-coding	target of myb1 like 1 membrane trafficking protein
NEUROD1_NTgRNA_peak_10840	chr11	92148277	92149011	+	1868	intron (NM_001008781, intron 1 of 24)	intron (NM_001008781, intron 1 of 24)	63382	NM_001008781	NM_001008781	FAT3	protein-coding	FAT atypical cadherin 3
NEUROD1_NTgRNA_peak_21191	chr16	69873940	69874397	+	1868	intron (NM_001270453, intron 2 of 20)	intron (NM_001270453, intron 2 of 20)	1528	NM_001270453	NM_007014	WWP2	protein-coding	WW domain containing E3 ubiquitin protein ligase 2
NEUROD1_NTgRNA_peak_17500	chr14	65159629	65160222	+	1868	Intergenic	Intergenic	-11217	NM_001308147	NM_015549	PLEKHG3	protein-coding	pleckstrin homology and RhoGEF domain containing G3
NEUROD1_NTgRNA_peak_34432	chr22	45724585	45725050	+	1868	intron (NM_001104595, intron 5 of 9)	MSTB|LTR|ERVL-MaLR	10493	NM_001349913	NM_017911	FAM118A	protein-coding	family with sequence similarity 118 member A
NEUROD1_NTgRNA_peak_54164	chr8	81877193	81878483	+	1868	Intergenic	Intergenic	-90822	NM_001033723	NM_032651	ZNF704	protein-coding	zinc finger protein 704
NEUROD1_NTgRNA_peak_44630	chr5	108437826	108438327	+	1868	intron (NR_146155, intron 17 of 19)	MER117|DNA|hAT-Charlie	177769	NM_001308031	NM_005246	FER	protein-coding	FER tyrosine kinase
NEUROD1_NTgRNA_peak_55952	chr9	2461750	2462311	+	1868	Intergenic	Intergenic	-159757	NM_001018056	NM_003383	VLDLR	protein-coding	very low density lipoprotein receptor
NEUROD1_NTgRNA_peak_12443	chr12	29915694	29916710	+	1868	intron (NM_001193451, intron 2 of 17)	intron (NM_001193451, intron 2 of 17)	20673	NM_001367875	NM_031920	TMTC1	protein-coding	transmembrane O-mannosyltransferase targeting cadherins 1
NEUROD1_NTgRNA_peak_23626	chr18	3972636	3973085	+	1868	intron (NR_102696, intron 1 of 4)	intron (NR_102696, intron 1 of 4)	10507	NR_102696	NR_102696	DLGAP1-AS4	ncRNA	DLGAP1 antisense RNA 4
NEUROD1_NTgRNA_peak_10507	chr11	75265181	75265785	+	1867	Intergenic	Intergenic	-7815	NM_001235	NM_001235	SERPINH1	protein-coding	serpin family H member 1
NEUROD1_NTgRNA_peak_47383	chr6	37286729	37287300	+	1867	intron (NR_130108, intron 12 of 12)	intron (NR_130108, intron 12 of 12)	-34745	NM_183078	NM_003958	RNF8	protein-coding	ring finger protein 8
NEUROD1_NTgRNA_peak_40738	chr4	100617957	100618681	+	1867	Intergenic	Intergenic	-42483	NM_001354435	NM_001354435	C4orf54	protein-coding	chromosome 4 open reading frame 54
NEUROD1_NTgRNA_peak_17213	chr14	51865422	51866026	+	1866	Intergenic	L2|LINE|L2	-1871	NR_146549	NR_146549	LINC02310	ncRNA	long intergenic non-protein coding RNA 2310
NEUROD1_NTgRNA_peak_29505	chr2	178463017	178463467	+	1866	Intergenic	Intergenic	20228	NM_152275	NM_152275	TTC30A	protein-coding	tetratricopeptide repeat domain 30A
NEUROD1_NTgRNA_peak_44944	chr5	117728158	117728852	+	1865	intron (NR_104610, intron 9 of 9)	intron (NR_104610, intron 9 of 9)	110236	NR_104609	NR_104609	LINC02148	ncRNA	long intergenic non-protein coding RNA 2148
NEUROD1_NTgRNA_peak_55931	chr9	1978865	1980317	+	1865	Intergenic	MIR3|SINE|MIR	-35756	NM_003070	NM_003070	SMARCA2	protein-coding	SWI/SNF related, matrix associated, actin dependent regulator of chromatin, subfamily a, member 2
NEUROD1_NTgRNA_peak_6012	chr1	232348214	232348678	+	1865	Intergenic	Intergenic	286866	NR_126441	NR_126441	DISC1-IT1	ncRNA	DISC1 intronic transcript 1
NEUROD1_NTgRNA_peak_3190	chr1	110072535	110073536	+	1865	Intergenic	Intergenic	-9459	NM_031936	NM_031936	GPR61	protein-coding	G protein-coupled receptor 61
NEUROD1_NTgRNA_peak_34406	chr22	44224776	44225759	+	1865	intron (NM_014351, intron 5 of 6)	MIRc|SINE|MIR	-17082	NM_022785	NM_022785	EFCAB6	protein-coding	EF-hand calcium binding domain 6
NEUROD1_NTgRNA_peak_17646	chr14	70368124	70368832	+	1865	intron (NM_001034852, intron 1 of 11)	intron (NM_001034852, intron 1 of 11)	22345	NM_001034852	NM_022137	SMOC1	protein-coding	SPARC related modular calcium binding 1
NEUROD1_NTgRNA_peak_40195	chr4	78983092	78983699	+	1865	intron (NM_025074, intron 1 of 73)	intron (NM_025074, intron 1 of 73)	4671	NM_001166133	NM_020875	FRAS1	protein-coding	Fraser extracellular matrix complex subunit 1
NEUROD1_NTgRNA_peak_20686	chr16	27991201	27991860	+	1865	intron (NM_001109763, intron 1 of 6)	intron (NM_001109763, intron 1 of 6)	83505	NM_001323900	NM_144675	GSG1L	protein-coding	GSG1 like
NEUROD1_NTgRNA_peak_40901	chr4	108539970	108540626	+	1864	intron (NM_005443, intron 11 of 11)	intron (NM_005443, intron 11 of 11)	101092	NM_005443	NM_005443	PAPSS1	protein-coding	3'-phosphoadenosine 5'-phosphosulfate synthase 1
NEUROD1_NTgRNA_peak_23440	chr17	77459873	77461068	+	1864	intron (NM_001082575, intron 2 of 14)	CpG	18210	NM_001350453	NM_001025448	RBFOX3	protein-coding	RNA binding fox-1 homolog 3
NEUROD1_NTgRNA_peak_11724	chr11	125993679	125994583	+	1864	Intergenic	Intergenic	-60944	NM_016952	NM_016952	CDON	protein-coding	cell adhesion associated, oncogene regulated
NEUROD1_NTgRNA_peak_38848	chr3	187487621	187488318	+	1864	Intergenic	MIR3|SINE|MIR	-24713	NM_001706	NM_001706	BCL6	protein-coding	BCL6 transcription repressor
NEUROD1_NTgRNA_peak_55811	chr8	143021904	143022772	+	1864	Intergenic	Intergenic	57319	NR_130468	NR_130468	MIR4539	ncRNA	microRNA 4539
NEUROD1_NTgRNA_peak_13476	chr12	79845315	79846225	+	1864	TTS (NM_001291901)	TTS (NM_001291901)	32733	NR_031700	NR_031700	MIR1252	ncRNA	microRNA 1252
NEUROD1_NTgRNA_peak_34660	chr3	10509693	10510791	+	1864	intron (NM_001353564, intron 2 of 20)	intron (NM_001353564, intron 2 of 20)	37026	NM_001363862	NM_001683	ATP2B2	protein-coding	ATPase plasma membrane Ca2+ transporting 2
NEUROD1_NTgRNA_peak_25543	chr19	18501262	18501714	+	1863	TTS (NM_145256)	TTS (NM_145256)	4116	NR_036156	NR_036156	MIR3189	ncRNA	microRNA 3189
NEUROD1_NTgRNA_peak_28184	chr2	124193286	124194086	+	1861	Intergenic	Intergenic	-362629	NR_147208	NR_147208	LINC01826	ncRNA	long intergenic non-protein coding RNA 1826
NEUROD1_NTgRNA_peak_6022	chr1	232438042	232438721	+	1859	Intergenic	Intergenic	212973	NM_020808	NM_020808	SIPA1L2	protein-coding	signal induced proliferation associated 1 like 2
NEUROD1_NTgRNA_peak_29713	chr2	187070251	187070644	+	1859	Intergenic	Intergenic	-119403	NR_110218	NR_110218	LINC01473	ncRNA	long intergenic non-protein coding RNA 1473
NEUROD1_NTgRNA_peak_40544	chr4	93022106	93022546	+	1859	Intergenic	Intergenic	176127	NR_125920	NR_125920	LNCPRESS2	ncRNA	lncRNA p53 regulated and ESC associated 2
NEUROD1_NTgRNA_peak_2803	chr1	95644685	95645448	+	1859	intron (NM_001199691, intron 6 of 7)	MER58A|DNA|hAT-Charlie	54472	NR_125949	NR_125948	LOC101928118	ncRNA	uncharacterized LOC101928118
NEUROD1_NTgRNA_peak_3991	chr1	164613908	164614687	+	1859	intron (NM_001204963, intron 2 of 8)	intron (NM_001204963, intron 2 of 8)	85338	NM_001353130	NM_002585	PBX1	protein-coding	PBX homeobox 1
NEUROD1_NTgRNA_peak_34018	chr22	30106906	30107498	+	1859	Intergenic	Intergenic	-8790	NM_182527	NM_182527	CABP7	protein-coding	calcium binding protein 7
NEUROD1_NTgRNA_peak_36185	chr3	73163811	73164331	+	1859	Intergenic	MLT1K|LTR|ERVL-MaLR	53261	NM_018029	NM_018029	EBLN2	protein-coding	endogenous Bornavirus like nucleoprotein 2
NEUROD1_NTgRNA_peak_14659	chr12	120306793	120307230	+	1859	intron (NM_001206999, intron 2 of 47)	intron (NM_001206999, intron 2 of 47)	8113	NM_007174	NM_007174	CIT	protein-coding	citron rho-interacting serine/threonine kinase
NEUROD1_NTgRNA_peak_18953	chr15	44007474	44008222	+	1859	non-coding (NR_146078, exon 4 of 28)	non-coding (NR_146078, exon 4 of 28)	2610	NR_146078	NR_146078	STRCP1	pseudo	stereocilin pseudogene 1
NEUROD1_NTgRNA_peak_8798	chr10	122019963	122020382	+	1859	Intergenic	Intergenic	94563	NM_000982	NM_000982	RPL21	protein-coding	ribosomal protein L21
NEUROD1_NTgRNA_peak_4510	chr1	184524467	184525321	+	1858	intron (NM_030806, intron 3 of 5)	intron (NM_030806, intron 3 of 5)	168731	NM_030806	NM_030806	C1orf21	protein-coding	chromosome 1 open reading frame 21
