## Supplemental Appendix for "BET Inhibitors Target the SCLC-N subtype Small Cell Lung Cancer by Blocking NEUROD1 Transactivation" (part 2 of 3)

### Sheet: Table S5 (continued)
Table S5. The list of NEUROD1 peaks identified in H446 control cells (control gRNA, cl.10)
NEUROD1_NTgRNA_peak_32389	chr20	46731135	46732267	+	1858	Intergenic	Intergenic	-112840	NR_110027	NR_110027	LINC01522	ncRNA	long intergenic non-protein coding RNA 1522
NEUROD1_NTgRNA_peak_14473	chr12	113258391	113259174	+	1858	intron (NM_001347955, intron 2 of 20)	intron (NM_001347955, intron 2 of 20)	29229	NM_001347955	NM_014954	RPH3A	protein-coding	rabphilin 3A
NEUROD1_NTgRNA_peak_8749	chr10	120577882	120579008	+	1858	Intergenic	Intergenic	-63963	NM_153810	NM_153810	CACUL1	protein-coding	CDK2 associated cullin domain 1
NEUROD1_NTgRNA_peak_2816	chr1	95968716	95970194	+	1858	Intergenic	Intergenic	-6217	NR_110622	NR_110621	LINC02607	ncRNA	long intergenic non-protein coding RNA 2607
NEUROD1_NTgRNA_peak_12456	chr12	30035688	30036425	+	1857	Intergenic	Intergenic	-98364	NM_175861	NM_031920	TMTC1	protein-coding	transmembrane O-mannosyltransferase targeting cadherins 1
NEUROD1_NTgRNA_peak_49159	chr6	135952951	135953374	+	1857	intron (NR_152845, intron 2 of 4)	intron (NR_152845, intron 2 of 4)	134223	NR_152843	NR_026805	LINC00271	ncRNA	long intergenic non-protein coding RNA 271
NEUROD1_NTgRNA_peak_54920	chr8	111145054	111145624	+	1857	Intergenic	Intergenic	-157339	NM_014379	NM_014379	KCNV1	protein-coding	potassium voltage-gated channel modifier subfamily V member 1
NEUROD1_NTgRNA_peak_25351	chr19	9979578	9980046	+	1857	intron (NM_058164, intron 1 of 5)	L4|LINE|RTE	-10961	NM_001304348	NM_058164	OLFM2	protein-coding	olfactomedin 2
NEUROD1_NTgRNA_peak_43482	chr5	63249006	63249485	+	1857	Intergenic	MLT1H|LTR|ERVL-MaLR	8874	NM_000524	NM_000524	HTR1A	protein-coding	5-hydroxytryptamine receptor 1A
NEUROD1_NTgRNA_peak_34563	chr3	466639	467138	+	1857	Intergenic	Intergenic	-39410	NR_110739	NR_110739	CHL1-AS1	ncRNA	CHL1 antisense RNA 1
NEUROD1_NTgRNA_peak_39221	chr4	10868212	10868938	+	1857	Intergenic	Intergenic	-182183	NM_052964	NM_052964	CLNK	protein-coding	cytokine dependent hematopoietic cell linker
NEUROD1_NTgRNA_peak_5371	chr1	210791593	210792491	+	1857	intron (NM_018194, intron 10 of 11)	intron (NM_018194, intron 10 of 11)	289332	NM_001170580	NM_018194	HHAT	protein-coding	hedgehog acyltransferase
NEUROD1_NTgRNA_peak_52264	chr7	118223674	118224159	+	1857	Intergenic	Intergenic	359158	NM_019644	NM_019644	ANKRD7	protein-coding	ankyrin repeat domain 7
NEUROD1_NTgRNA_peak_33441	chr21	44787107	44787654	+	1856	Intergenic	MLT1C|LTR|ERVL-MaLR	-5151	NR_131902	NR_131902	LINC01679	ncRNA	long intergenic non-protein coding RNA 1679
NEUROD1_NTgRNA_peak_25658	chr19	37454140	37454646	+	1856	intron (NM_001204839, intron 5 of 8)	intron (NM_001204839, intron 5 of 8)	47159	NM_001204837	NM_198539	ZNF568	protein-coding	zinc finger protein 568
NEUROD1_NTgRNA_peak_18104	chr14	89376474	89377303	+	1856	Intergenic	Intergenic	85893	NR_159362	NM_144596	TTC8	protein-coding	tetratricopeptide repeat domain 8
NEUROD1_NTgRNA_peak_33823	chr22	27325701	27326571	+	1856	Intergenic	Intergenic	26881	NR_110540	NR_110540	LINC01422	ncRNA	long intergenic non-protein coding RNA 1422
NEUROD1_NTgRNA_peak_54848	chr8	108882049	108882494	+	1856	Intergenic	Intergenic	211896	NM_001317942	NM_178565	RSPO2	protein-coding	R-spondin 2
NEUROD1_NTgRNA_peak_7805	chr10	80076056	80076686	+	1856	Intergenic	Intergenic	49272	NR_073447	NR_073447	LINC00595	ncRNA	long intergenic non-protein coding RNA 595
NEUROD1_NTgRNA_peak_30571	chr2	220227259	220227729	+	1854	Intergenic	MLT1F|LTR|ERVL-MaLR	24590	NM_001319118	NM_012100	DNPEP	protein-coding	aspartyl aminopeptidase
NEUROD1_NTgRNA_peak_52327	chr7	120887332	120887761	+	1854	intron (NM_024913, intron 18 of 22)	L1PA4|LINE|L1	-77875	NM_016087	NM_016087	WNT16	protein-coding	Wnt family member 16
NEUROD1_NTgRNA_peak_54362	chr8	93031350	93031806	+	1854	intron (NM_001198633, intron 1 of 10)	intron (NM_001198633, intron 1 of 10)	-1670	NM_175636	NM_004349	RUNX1T1	protein-coding	RUNX1 partner transcriptional co-repressor 1
NEUROD1_NTgRNA_peak_12213	chr12	20099445	20099928	+	1854	Intergenic	MLT1J2|LTR|ERVL-MaLR	-67933	NR_040098	NR_040098	LINC02398	ncRNA	long intergenic non-protein coding RNA 2398
NEUROD1_NTgRNA_peak_29325	chr2	171081029	171081472	+	1854	intron (NR_045682, intron 6 of 35)	intron (NR_045682, intron 6 of 35)	46593	NM_138995	NM_138995	MYO3B	protein-coding	myosin IIIB
NEUROD1_NTgRNA_peak_53445	chr8	52318158	52319063	+	1854	intron (NM_144651, intron 17 of 22)	intron (NM_144651, intron 17 of 22)	403395	NM_144651	NM_144651	PXDNL	protein-coding	peroxidasin like
NEUROD1_NTgRNA_peak_54755	chr8	105898080	105898959	+	1854	Intergenic	Intergenic	-297267	NM_013437	NM_013437	LRP12	protein-coding	LDL receptor related protein 12
NEUROD1_NTgRNA_peak_47024	chr6	20706555	20707598	+	1854	intron (NM_017774, intron 5 of 15)	intron (NM_017774, intron 5 of 15)	172388	NM_017774	NM_017774	CDKAL1	protein-coding	CDK5 regulatory subunit associated protein 1 like 1
NEUROD1_NTgRNA_peak_5097	chr1	205001248	205002194	+	1853	Intergenic	Intergenic	-10356	NM_001346083	NM_005076	CNTN2	protein-coding	contactin 2
NEUROD1_NTgRNA_peak_42373	chr5	10329716	10331098	+	1853	Intergenic	Intergenic	-22393	NM_138809	NM_138809	CMBL	protein-coding	carboxymethylenebutenolidase homolog
NEUROD1_NTgRNA_peak_783	chr1	31852756	31853558	+	1853	Intergenic	Intergenic	-7022	NM_001320996	NM_004102	FABP3	protein-coding	fatty acid binding protein 3
NEUROD1_NTgRNA_peak_18538	chr14	105052904	105053596	+	1853	intron (NM_001286400, intron 2 of 4)	intron (NM_001286400, intron 2 of 4)	5653	NM_001286400	NM_001008404	C14orf180	protein-coding	chromosome 14 open reading frame 180
NEUROD1_NTgRNA_peak_20105	chr15	91956364	91956804	+	1853	Intergenic	Intergenic	-49985	NR_110106	NR_110106	CRAT37	ncRNA	cervical cancer-associated transcript 37
NEUROD1_NTgRNA_peak_34042	chr22	30600639	30601049	+	1853	Intergenic	Intergenic	-34339	NR_149070	NR_149070	LIF-AS1	ncRNA	LIF antisense RNA 1
NEUROD1_NTgRNA_peak_57552	chr9	100359148	100359660	+	1853	intron (NM_001166116, intron 9 of 9)	intron (NM_001166116, intron 9 of 9)	36246	NM_139246	NM_139246	TSTD2	protein-coding	thiosulfate sulfurtransferase like domain containing 2
NEUROD1_NTgRNA_peak_48037	chr6	73886416	73887114	+	1852	intron (NM_019842, intron 11 of 13)	L2c|LINE|L2	-33528	NR_046621	NR_046621	KCNQ5-AS1	ncRNA	KCNQ5 antisense RNA 1
NEUROD1_NTgRNA_peak_43037	chr5	35359946	35360561	+	1852	Intergenic	Intergenic	-129664	NM_000949	NM_000949	PRLR	protein-coding	prolactin receptor
NEUROD1_NTgRNA_peak_34348	chr22	43078249	43078850	+	1852	Intergenic	LTR50|LTR|ERVL	-33151	NM_000398	NM_000398	CYB5R3	protein-coding	cytochrome b5 reductase 3
NEUROD1_NTgRNA_peak_50339	chr7	25425184	25426386	+	1852	Intergenic	Intergenic	-157680	NM_022150	NM_022150	NPVF	protein-coding	neuropeptide VF precursor
NEUROD1_NTgRNA_peak_31423	chr20	10157971	10158542	+	1852	intron (NR_040710, intron 2 of 4)	L1MC3|LINE|L1	-41190	NM_001322904	NM_003081	SNAP25	protein-coding	synaptosome associated protein 25
NEUROD1_NTgRNA_peak_11029	chr11	97764610	97764942	+	1852	Intergenic	Intergenic	-1126903	NM_001243270	NM_014361	CNTN5	protein-coding	contactin 5
NEUROD1_NTgRNA_peak_30491	chr2	217672440	217672965	+	1852	Intergenic	Intergenic	52085	NM_003284	NM_003284	TNP1	protein-coding	transition protein 1
NEUROD1_NTgRNA_peak_37154	chr3	123043519	123044364	+	1852	intron (NM_001199642, intron 8 of 20)	intron (NM_001199642, intron 8 of 20)	91248	NM_001199642	NM_183357	ADCY5	protein-coding	adenylate cyclase 5
NEUROD1_NTgRNA_peak_30921	chr2	233553850	233554693	+	1852	Intergenic	MLT1N2|LTR|ERVL-MaLR	-7770	NR_103495	NM_015575	GIGYF2	protein-coding	GRB10 interacting GYF protein 2
NEUROD1_NTgRNA_peak_51621	chr7	90397556	90398017	+	1852	intron (NM_001287136, intron 3 of 13)	intron (NM_001287136, intron 3 of 13)	58656	NM_001287136	NM_012395	CDK14	protein-coding	cyclin dependent kinase 14
NEUROD1_NTgRNA_peak_45914	chr5	152224275	152224646	+	1852	intron (NR_109877, intron 2 of 4)	L1MC1|LINE|L1	127449	NR_109877	NR_109877	LINC01470	ncRNA	long intergenic non-protein coding RNA 1470
NEUROD1_NTgRNA_peak_1402	chr1	53776488	53777775	+	1852	intron (NM_017522, intron 2 of 15)	intron (NM_017522, intron 2 of 15)	16611	NM_001018054	NM_004631	LRP8	protein-coding	LDL receptor related protein 8
NEUROD1_NTgRNA_peak_45999	chr5	155010496	155011056	+	1852	Intergenic	Intergenic	617461	NM_001099293	NM_001099293	KIF4B	protein-coding	kinesin family member 4B
NEUROD1_NTgRNA_peak_51803	chr7	98407348	98408345	+	1852	Intergenic	Intergenic	59791	NM_152913	NM_152913	TMEM130	protein-coding	transmembrane protein 130
NEUROD1_NTgRNA_peak_22136	chr17	30923442	30924093	+	1852	intron (NM_001303279, intron 21 of 21)	intron (NM_001303279, intron 21 of 21)	109756	NM_003885	NM_003885	CDK5R1	protein-coding	cyclin dependent kinase 5 regulatory subunit 1
NEUROD1_NTgRNA_peak_32644	chr20	53190348	53190884	+	1852	intron (NM_177959, intron 2 of 7)	intron (NM_177959, intron 2 of 7)	98484	NM_018431	NM_018431	DOK5	protein-coding	docking protein 5
NEUROD1_NTgRNA_peak_34602	chr3	4630081	4630612	+	1851	intron (NM_001099952, intron 4 of 58)	L2a|LINE|L2	95314	NM_001168272	NM_002222	ITPR1	protein-coding	inositol 1,4,5-trisphosphate receptor type 1
NEUROD1_NTgRNA_peak_14594	chr12	117407579	117408139	+	1851	intron (NM_012174, intron 5 of 10)	intron (NM_012174, intron 5 of 10)	17283	NR_103809	NR_103809	LOC100506551	ncRNA	uncharacterized LOC100506551
NEUROD1_NTgRNA_peak_11525	chr11	117387916	117388509	+	1849	TTS (NM_001367905)	TTS (NM_001367905)	189642	NM_014956	NM_014956	CEP164	protein-coding	centrosomal protein 164
NEUROD1_NTgRNA_peak_37113	chr3	122688522	122689272	+	1849	intron (NR_046079, intron 1 of 22)	intron (NR_046079, intron 1 of 22)	6084	NM_001256347	NM_018987	SEMA5B	protein-coding	semaphorin 5B
NEUROD1_NTgRNA_peak_49254	chr6	139004332	139005064	+	1849	Intergenic	Intergenic	-8107	NR_033896	NR_033896	FLJ46906	ncRNA	uncharacterized LOC441172
NEUROD1_NTgRNA_peak_22498	chr17	46204660	46205482	+	1849	Intergenic	Intergenic	20124	NM_013323	NM_013323	SNX11	protein-coding	sorting nexin 11
NEUROD1_NTgRNA_peak_37625	chr3	139493359	139494036	+	1849	Intergenic	Intergenic	-96805	NM_001200047	NM_178177	NMNAT3	protein-coding	nicotinamide nucleotide adenylyltransferase 3
NEUROD1_NTgRNA_peak_26631	chr2	38013902	38014511	+	1848	Intergenic	Intergenic	42648	NR_110011	NR_110011	LINC00211	ncRNA	long intergenic non-protein coding RNA 211
NEUROD1_NTgRNA_peak_22050	chr17	27909355	27910346	+	1848	intron (NM_014030, intron 3 of 19)	intron (NM_014030, intron 3 of 19)	6816	NM_001085454	NM_014030	GIT1	protein-coding	GIT ArfGAP 1
NEUROD1_NTgRNA_peak_4267	chr1	176758684	176759061	+	1847	intron (NM_020318, intron 17 of 22)	intron (NM_020318, intron 17 of 22)	239709	NR_030163	NR_030163	MIR488	ncRNA	microRNA 488
NEUROD1_NTgRNA_peak_26042	chr2	7349892	7350668	+	1847	Intergenic	Intergenic	-132269	NR_110252	NR_110252	LOC101929452	ncRNA	uncharacterized LOC101929452
NEUROD1_NTgRNA_peak_10047	chr11	45476999	45477513	+	1846	Intergenic	L2c|LINE|L2	84308	NR_122071	NR_122071	LINC02687	ncRNA	long intergenic non-protein coding RNA 2687
NEUROD1_NTgRNA_peak_47169	chr6	25327642	25328212	+	1846	intron (NM_017640, intron 2 of 36)	intron (NM_017640, intron 2 of 36)	48325	NM_001173977	NM_017640	CARMIL1	protein-coding	capping protein regulator and myosin 1 linker 1
NEUROD1_NTgRNA_peak_12419	chr12	29406841	29407248	+	1846	intron (NM_001271784, intron 1 of 10)	intron (NM_001271784, intron 1 of 10)	30445	NM_018099	NM_018099	FAR2	protein-coding	fatty acyl-CoA reductase 2
NEUROD1_NTgRNA_peak_26959	chr2	51079001	51079420	+	1844	intron (NM_004801, intron 4 of 21)	intron (NM_004801, intron 4 of 21)	-155810	NR_130470	NR_130470	MIR8485	ncRNA	microRNA 8485
NEUROD1_NTgRNA_peak_15072	chr13	32583809	32584764	+	1844	Intergenic	Intergenic	21490	NR_103839	NR_103839	FRY-AS1	ncRNA	FRY antisense RNA 1
NEUROD1_NTgRNA_peak_42444	chr5	11126917	11127630	+	1844	intron (NM_001364128, intron 9 of 19)	intron (NM_001364128, intron 9 of 19)	-365927	NM_004394	NM_004394	DAP	protein-coding	death associated protein
NEUROD1_NTgRNA_peak_9681	chr11	33742930	33743465	+	1844	intron (NM_203331, intron 3 of 4)	intron (NM_203331, intron 3 of 4)	1076	NM_001127225	NM_000611	CD59	protein-coding	CD59 molecule (CD59 blood group)
NEUROD1_NTgRNA_peak_14126	chr12	104136021	104136759	+	1844	intron (NM_017564, intron 56 of 68)	intron (NM_017564, intron 56 of 68)	98622	NM_001031701	NM_016575	NT5DC3	protein-coding	5'-nucleotidase domain containing 3
NEUROD1_NTgRNA_peak_41874	chr4	151151633	151152176	+	1844	intron (NR_036614, intron 8 of 16)	intron (NR_036614, intron 8 of 16)	152307	NR_036614	NM_152619	DCLK2	protein-coding	doublecortin like kinase 2
NEUROD1_NTgRNA_peak_38620	chr3	177158240	177158762	+	1844	Intergenic	Intergenic	-1208	NR_047568	NR_047568	LINC00578	ncRNA	long intergenic non-protein coding RNA 578
NEUROD1_NTgRNA_peak_1812	chr1	61692301	61692971	+	1844	intron (NM_001145512, intron 3 of 11)	intron (NM_001145512, intron 3 of 11)	26554	NR_104180	NR_104180	NFIA-AS1	ncRNA	NFIA antisense RNA 1
NEUROD1_NTgRNA_peak_9506	chr11	22580137	22580753	+	1844	Intergenic	Intergenic	-66880	NR_120583	NR_120583	LINC01495	ncRNA	long intergenic non-protein coding RNA 1495
NEUROD1_NTgRNA_peak_21947	chr17	20025114	20026008	+	1844	intron (NM_001033553, intron 3 of 14)	L2a|LINE|L2	-33824	NM_001243438	NM_152904	SPECC1	protein-coding	sperm antigen with calponin homology and coiled-coil domains 1
NEUROD1_NTgRNA_peak_55662	chr8	136737262	136738635	+	1844	Intergenic	MIR|SINE|MIR	268249	NM_006558	NM_006558	KHDRBS3	protein-coding	KH RNA binding domain containing, signal transduction associated 3
NEUROD1_NTgRNA_peak_55432	chr8	129165163	129165856	+	1844	Intergenic	Intergenic	3147	NR_031613	NR_031613	MIR1208	ncRNA	microRNA 1208
NEUROD1_NTgRNA_peak_54054	chr8	77898441	77899139	+	1844	intron (NM_001079867, intron 1 of 2)	intron (NM_001079867, intron 1 of 2)	13524	NM_000318	NM_000318	PEX2	protein-coding	peroxisomal biogenesis factor 2
NEUROD1_NTgRNA_peak_56479	chr9	17624450	17625500	+	1844	intron (NM_003026, intron 1 of 8)	intron (NM_003026, intron 1 of 8)	45911	NM_003026	NM_003026	SH3GL2	protein-coding	SH3 domain containing GRB2 like 2, endophilin A1
NEUROD1_NTgRNA_peak_3209	chr1	110662477	110663002	+	1844	Intergenic	Intergenic	7674	NM_203412	NM_203412	UBL4B	protein-coding	ubiquitin like 4B
NEUROD1_NTgRNA_peak_42574	chr5	14736176	14737476	+	1844	intron (NM_054027, intron 8 of 11)	intron (NM_054027, intron 8 of 11)	24023	NR_046285	NR_046285	LOC100130744	ncRNA	uncharacterized LOC100130744
NEUROD1_NTgRNA_peak_53459	chr8	52601066	52601934	+	1844	intron (NM_144651, intron 1 of 22)	intron (NM_144651, intron 1 of 22)	120505	NM_144651	NM_144651	PXDNL	protein-coding	peroxidasin like
NEUROD1_NTgRNA_peak_50680	chr7	34891062	34891492	+	1844	intron (NM_207173, intron 8 of 8)	intron (NM_207173, intron 8 of 8)	-17334	NR_015356	NM_207283	NPSR1-AS1	ncRNA	NPSR1 antisense RNA 1
NEUROD1_NTgRNA_peak_50929	chr7	48978121	48978950	+	1844	Intergenic	Intergenic	14392	NM_152627	NM_152627	CDC14C	protein-coding	cell division cycle 14C
NEUROD1_NTgRNA_peak_53450	chr8	52491692	52492108	+	1842	intron (NM_144651, intron 3 of 22)	L1MD1|LINE|L1	230105	NM_144651	NM_144651	PXDNL	protein-coding	peroxidasin like
NEUROD1_NTgRNA_peak_51008	chr7	51178841	51179769	+	1841	intron (NM_001346441, intron 6 of 12)	intron (NM_001346441, intron 6 of 12)	205201	NM_001346443	NM_015198	COBL	protein-coding	cordon-bleu WH2 repeat protein
NEUROD1_NTgRNA_peak_26800	chr2	45405850	45406412	+	1841	intron (NR_033831, intron 4 of 5)	intron (NR_033831, intron 4 of 5)	75949	NR_033831	NR_033831	LINC01121	ncRNA	long intergenic non-protein coding RNA 1121
NEUROD1_NTgRNA_peak_57646	chr9	103436731	103437455	+	1840	Intergenic	Intergenic	96732	NM_001018116	NM_001018116	CAVIN4	protein-coding	caveolae associated protein 4
NEUROD1_NTgRNA_peak_49357	chr6	143017299	143018269	+	1840	Intergenic	Intergenic	-58758	NR_027312	NR_027311	LOC153910	ncRNA	uncharacterized LOC153910
NEUROD1_NTgRNA_peak_18509	chr14	104745406	104746190	+	1840	intron (NR_146612, intron 1 of 2)	intron (NR_146612, intron 1 of 2)	55877	NR_146611	NR_146611	LINC02691	ncRNA	long intergenic non-protein coding RNA 2691
NEUROD1_NTgRNA_peak_11430	chr11	113255224	113255655	+	1840	Intergenic	Intergenic	-3062	NM_178510	NM_178510	ANKK1	protein-coding	ankyrin repeat and kinase domain containing 1
NEUROD1_NTgRNA_peak_30742	chr2	225269357	225269957	+	1840	Intergenic	Intergenic	-2833	NM_001122779	NM_024785	FAM124B	protein-coding	family with sequence similarity 124 member B
NEUROD1_NTgRNA_peak_15336	chr13	40945537	40946434	+	1840	intron (NR_024506, intron 5 of 5)	intron (NR_024506, intron 5 of 5)	109158	NR_024507	NR_024505	LINC00598	ncRNA	long intergenic non-protein coding RNA 598
NEUROD1_NTgRNA_peak_15722	chr13	53628634	53629219	+	1840	Intergenic	Intergenic	25978	NM_006418	NM_006418	OLFM4	protein-coding	olfactomedin 4
NEUROD1_NTgRNA_peak_14002	chr12	98484470	98484921	+	1840	Intergenic	HSMAR2|DNA|TcMar-Mariner	-95469	NR_036189	NR_036189	MIR4303	ncRNA	microRNA 4303
NEUROD1_NTgRNA_peak_21062	chr16	64649516	64650033	+	1840	Intergenic	L1PA8A|LINE|L1	506192	NM_001330576	NM_001797	CDH11	protein-coding	cadherin 11
NEUROD1_NTgRNA_peak_43435	chr5	60719284	60719827	+	1840	intron (NM_020928, intron 1 of 13)	intron (NM_020928, intron 1 of 13)	91470	NM_020928	NM_020928	ZSWIM6	protein-coding	zinc finger SWIM-type containing 6
NEUROD1_NTgRNA_peak_30977	chr2	235430174	235430602	+	1840	Intergenic	Intergenic	-24663	NM_001282431	NM_005737	ARL4C	protein-coding	ADP ribosylation factor like GTPase 4C
NEUROD1_NTgRNA_peak_11468	chr11	114935181	114936076	+	1840	Intergenic	MIR3|SINE|MIR	-268668	NR_135108	NR_135108	LOC105369509	ncRNA	uncharacterized LOC105369509
NEUROD1_NTgRNA_peak_13958	chr12	96651787	96652891	+	1840	intron (NM_001303511, intron 1 of 2)	intron (NM_001303511, intron 1 of 2)	3063	NM_001303511	NM_005230	ELK3	protein-coding	ETS transcription factor ELK3
NEUROD1_NTgRNA_peak_31256	chr20	4006638	4007322	+	1840	Intergenic	LTR16C|LTR|ERVL	-10775	NM_001134338	NM_007219	RNF24	protein-coding	ring finger protein 24
NEUROD1_NTgRNA_peak_49961	chr7	10716283	10717194	+	1840	intron (NR_147499, intron 1 of 2)	intron (NR_147499, intron 1 of 2)	-25565	NR_149037	NR_149037	LOC100131472	ncRNA	uncharacterized LOC100131472
NEUROD1_NTgRNA_peak_6215	chr1	242349019	242349414	+	1840	intron (NM_001195812, intron 4 of 8)	intron (NM_001195812, intron 4 of 8)	-186816	NM_001004343	NM_001004343	MAP1LC3C	protein-coding	microtubule associated protein 1 light chain 3 gamma
NEUROD1_NTgRNA_peak_36494	chr3	95179053	95179534	+	1840	Intergenic	Intergenic	222744	NR_077228	NR_077228	MTHFD2P1	pseudo	methylenetetrahydrofolate dehydrogenase (NADP+ dependent) 2, methenyltetrahydrofolate cyclohydrolase pseudogene 1
NEUROD1_NTgRNA_peak_48593	chr6	106258116	106258929	+	1840	Intergenic	Intergenic	-275689	NM_001198	NM_001198	PRDM1	protein-coding	PR/SET domain 1
NEUROD1_NTgRNA_peak_58846	chrX	13917609	13918080	+	1840	intron (NM_001318729, intron 1 of 6)	MIR|SINE|MIR	38913	NM_001001994	NM_005278	GPM6B	protein-coding	glycoprotein M6B
NEUROD1_NTgRNA_peak_40472	chr4	90166574	90166971	+	1840	3' UTR (NM_198281, exon 2 of 2)	3' UTR (NM_198281, exon 2 of 2)	62179	NM_198281	NM_198281	GPRIN3	protein-coding	GPRIN family member 3
NEUROD1_NTgRNA_peak_26954	chr2	51018409	51018792	+	1840	intron (NM_004801, intron 4 of 21)	L4|LINE|RTE	-95200	NR_130470	NR_130470	MIR8485	ncRNA	microRNA 8485
NEUROD1_NTgRNA_peak_29503	chr2	178449820	178450849	+	1840	Intergenic	Intergenic	-32810	NM_152517	NM_152517	TTC30B	protein-coding	tetratricopeptide repeat domain 30B
NEUROD1_NTgRNA_peak_31814	chr20	20190896	20191399	+	1839	intron (NM_015585, intron 17 of 26)	intron (NM_015585, intron 17 of 26)	153857	NM_001167816	NM_015585	CFAP61	protein-coding	cilia and flagella associated protein 61
NEUROD1_NTgRNA_peak_10135	chr11	47691420	47691819	+	1839	intron (NM_024783, intron 14 of 18)	intron (NM_024783, intron 14 of 18)	-27413	NM_001317233	NM_014342	MTCH2	protein-coding	mitochondrial carrier 2
NEUROD1_NTgRNA_peak_23511	chr17	78942369	78943328	+	1839	intron (NR_148968, intron 1 of 1)	intron (NR_148968, intron 1 of 1)	2165	NR_148968	NR_148968	LOC400627	ncRNA	uncharacterized LOC400627
NEUROD1_NTgRNA_peak_42559	chr5	14310879	14311502	+	1838	intron (NR_134469, intron 8 of 56)	intron (NR_134469, intron 8 of 56)	-152902	NR_145815	NR_145815	SNORD170	snoRNA	small nucleolar RNA, C/D box 170
NEUROD1_NTgRNA_peak_1180	chr1	42180291	42181137	+	1838	intron (NM_024503, intron 1 of 8)	intron (NM_024503, intron 1 of 8)	203879	NM_024503	NM_024503	HIVEP3	protein-coding	human immunodeficiency virus type I enhancer binding protein 3
NEUROD1_NTgRNA_peak_1184	chr1	42207618	42208263	+	1838	intron (NM_024503, intron 1 of 8)	(TCCA)n|Simple_repeat|Simple_repeat	176653	NM_024503	NM_024503	HIVEP3	protein-coding	human immunodeficiency virus type I enhancer binding protein 3
NEUROD1_NTgRNA_peak_43191	chr5	45643122	45643585	+	1838	intron (NM_021072, intron 2 of 7)	intron (NM_021072, intron 2 of 7)	53129	NM_021072	NM_021072	HCN1	protein-coding	hyperpolarization activated cyclic nucleotide gated potassium channel 1
NEUROD1_NTgRNA_peak_28423	chr2	138835671	138836105	+	1837	Intergenic	Intergenic	-23566	NR_135526	NR_135526	LINC01832	ncRNA	long intergenic non-protein coding RNA 1832
NEUROD1_NTgRNA_peak_19872	chr15	82206791	82207559	+	1837	Intergenic	Intergenic	131184	NM_032246	NM_032246	MEX3B	protein-coding	mex-3 RNA binding family member B
NEUROD1_NTgRNA_peak_18009	chr14	81913671	81914098	+	1836	intron (NR_109999, intron 1 of 2)	intron (NR_109999, intron 1 of 2)	2617	NR_109999	NR_109999	LINC02308	ncRNA	long intergenic non-protein coding RNA 2308
NEUROD1_NTgRNA_peak_51655	chr7	91053649	91054110	+	1836	Intergenic	Intergenic	160131	NM_003505	NM_003505	FZD1	protein-coding	frizzled class receptor 1
NEUROD1_NTgRNA_peak_49512	chr6	155163902	155164362	+	1836	Intergenic	Intergenic	-10362	NR_036100	NR_036100	MIR1273C	ncRNA	microRNA 1273c
NEUROD1_NTgRNA_peak_32608	chr20	52061945	52062855	+	1836	intron (NM_173485, intron 2 of 2)	intron (NM_173485, intron 2 of 2)	-106909	NR_110051	NR_110051	LOC101927770	ncRNA	uncharacterized LOC101927770
NEUROD1_NTgRNA_peak_22690	chr17	53709437	53710113	+	1836	Intergenic	Intergenic	90450	NM_018286	NM_018286	TMEM100	protein-coding	transmembrane protein 100
NEUROD1_NTgRNA_peak_50109	chr7	15878833	15879745	+	1836	Intergenic	Intergenic	151286	NR_110094	NR_110094	LINC02587	ncRNA	long intergenic non-protein coding RNA 2587
NEUROD1_NTgRNA_peak_38098	chr3	157132529	157133059	+	1836	intron (NM_001167911, intron 5 of 12)	intron (NM_001167911, intron 5 of 12)	-21845	NM_002852	NM_002852	PTX3	protein-coding	pentraxin 3
NEUROD1_NTgRNA_peak_3702	chr1	150182920	150183492	+	1836	Intergenic	Intergenic	23820	NM_001136479	NM_030920	ANP32E	protein-coding	acidic nuclear phosphoprotein 32 family member E
NEUROD1_NTgRNA_peak_19670	chr15	76455432	76456337	+	1836	intron (NM_152335, intron 5 of 10)	intron (NM_152335, intron 5 of 10)	17943	NR_120360	NR_120360	LOC101929439	ncRNA	uncharacterized LOC101929439
NEUROD1_NTgRNA_peak_54303	chr8	91688337	91688961	+	1836	Intergenic	Intergenic	-30338	NM_001008495	NM_001008495	TMEM64	protein-coding	transmembrane protein 64
NEUROD1_NTgRNA_peak_46107	chr5	158128369	158129112	+	1836	intron (NM_001324107, intron 15 of 15)	intron (NM_001324107, intron 15 of 15)	-291959	NR_109888	NR_109888	LINC02227	ncRNA	long intergenic non-protein coding RNA 2227
NEUROD1_NTgRNA_peak_38140	chr3	159206174	159206773	+	1835	intron (NM_001197108, intron 1 of 6)	intron (NM_001197108, intron 1 of 6)	206038	NR_037483	NR_037483	MIR3919	ncRNA	microRNA 3919
NEUROD1_NTgRNA_peak_49034	chr6	129953251	129953898	+	1835	intron (NM_033515, intron 4 of 14)	intron (NM_033515, intron 4 of 14)	77748	NM_033515	NM_033515	ARHGAP18	protein-coding	Rho GTPase activating protein 18
NEUROD1_NTgRNA_peak_7441	chr10	65969062	65969731	+	1834	Intergenic	Intergenic	-615889	NR_001446	NR_001446	ANXA2P3	pseudo	annexin A2 pseudogene 3
NEUROD1_NTgRNA_peak_33315	chr21	39200674	39202169	+	1834	intron (NM_002240, intron 2 of 3)	intron (NM_002240, intron 2 of 3)	87339	NM_002240	NM_002240	KCNJ6	protein-coding	potassium voltage-gated channel subfamily J member 6
NEUROD1_NTgRNA_peak_32243	chr20	41368477	41369505	+	1834	intron (NM_133170, intron 6 of 31)	MLT1K|LTR|ERVL-MaLR	54868	NR_110004	NR_110004	LOC101927159	ncRNA	uncharacterized LOC101927159
NEUROD1_NTgRNA_peak_1605	chr1	58731824	58732293	+	1833	Intergenic	Intergenic	-15839	NM_001353980	NM_021080	DAB1	protein-coding	DAB adaptor protein 1
NEUROD1_NTgRNA_peak_47765	chr6	54185715	54186226	+	1833	intron (NM_014464, intron 2 of 10)	intron (NM_014464, intron 2 of 10)	12731	NM_014464	NM_014464	TINAG	protein-coding	tubulointerstitial nephritis antigen
NEUROD1_NTgRNA_peak_23061	chr17	68056537	68056965	+	1833	intron (NR_104130, intron 1 of 1)	intron (NR_104130, intron 1 of 1)	9339	NR_104129	NR_104129	LINC01028	ncRNA	long intergenic non-protein coding RNA 1028
NEUROD1_NTgRNA_peak_27229	chr2	63183801	63184197	+	1833	intron (NM_001354215, intron 15 of 24)	MLT1G3|LTR|ERVL-MaLR	90847	NR_027069	NR_027069	LOC100132215	ncRNA	uncharacterized LOC100132215
NEUROD1_NTgRNA_peak_23638	chr18	4134619	4135071	+	1833	intron (NM_001242761, intron 2 of 11)	intron (NM_001242761, intron 2 of 11)	-129757	NR_036489	NR_036489	DLGAP1-AS5	ncRNA	DLGAP1 antisense RNA 5
NEUROD1_NTgRNA_peak_38750	chr3	181841810	181842302	+	1832	Intergenic	Intergenic	171904	NR_104146	NR_104146	LINC01206	ncRNA	long intergenic non-protein coding RNA 1206
NEUROD1_NTgRNA_peak_4759	chr1	194724725	194725267	+	1832	Intergenic	Intergenic	1332849	NR_146895	NR_146895	LINC01724	ncRNA	long intergenic non-protein coding RNA 1724
NEUROD1_NTgRNA_peak_17211	chr14	51862010	51862703	+	1831	intron (NR_146549, intron 1 of 3)	intron (NR_146549, intron 1 of 3)	1497	NR_146549	NR_146549	LINC02310	ncRNA	long intergenic non-protein coding RNA 2310
NEUROD1_NTgRNA_peak_42525	chr5	13198910	13199402	+	1831	Intergenic	HERVL-int|LTR|ERVL	-166158	NR_147005	NR_147005	LINC02220	ncRNA	long intergenic non-protein coding RNA 2220
NEUROD1_NTgRNA_peak_45267	chr5	131425614	131426799	+	1830	Intergenic	HERV16-int|LTR|ERVL	16724	NM_000758	NM_000758	CSF2	protein-coding	colony stimulating factor 2
NEUROD1_NTgRNA_peak_54958	chr8	113628699	113629166	+	1830	intron (NM_001363185, intron 20 of 66)	LTR75B|LTR|ERVL	-26790	NR_031745	NR_031745	MIR2053	ncRNA	microRNA 2053
NEUROD1_NTgRNA_peak_31700	chr20	17150183	17150798	+	1830	Intergenic	Intergenic	-56262	NM_001201528	NM_002594	PCSK2	protein-coding	proprotein convertase subtilisin/kexin type 2
NEUROD1_NTgRNA_peak_36959	chr3	117001355	117001843	+	1830	Intergenic	Intergenic	361321	NR_121607	NR_121607	LINC00901	ncRNA	long intergenic non-protein coding RNA 901
NEUROD1_NTgRNA_peak_37988	chr3	150011188	150011934	+	1830	intron (NR_110186, intron 2 of 3)	intron (NR_110186, intron 2 of 3)	29973	NR_110187	NR_110186	LINC01214	ncRNA	long intergenic non-protein coding RNA 1214
NEUROD1_NTgRNA_peak_16686	chr14	26917041	26918107	+	1830	exon (NM_001366390, exon 5 of 5)	exon (NM_001366390, exon 5 of 5)	105062	NM_001366398	NM_002515	NOVA1	protein-coding	NOVA alternative splicing regulator 1
NEUROD1_NTgRNA_peak_30052	chr2	200621340	200621779	+	1830	Intergenic	MLT1I|LTR|ERVL-MaLR	94337	NM_001350853	NM_001350853	FTCDNL1	protein-coding	formiminotransferase cyclodeaminase N-terminal like
NEUROD1_NTgRNA_peak_1239	chr1	43437408	43437791	+	1828	intron (NR_033967, intron 2 of 3)	MLT1H2|LTR|ERVL-MaLR	12879	NR_033967	NR_033967	SLC2A1-AS1	ncRNA	SLC2A1 antisense RNA 1
NEUROD1_NTgRNA_peak_25145	chr19	372061	372819	+	1828	intron (NM_199202, intron 4 of 6)	intron (NM_199202, intron 4 of 6)	3586	NM_199202	NM_016585	THEG	protein-coding	theg spermatid protein
NEUROD1_NTgRNA_peak_11332	chr11	111308699	111309398	+	1828	Intergenic	Intergenic	-20137	NR_046085	NR_046085	LOC100132078	ncRNA	uncharacterized LOC100132078
NEUROD1_NTgRNA_peak_26158	chr2	11149748	11150439	+	1828	Intergenic	Intergenic	98033	NM_002236	NM_002236	KCNF1	protein-coding	potassium voltage-gated channel modifier subfamily F member 1
NEUROD1_NTgRNA_peak_42861	chr5	25025892	25026371	+	1826	Intergenic	ERV3-16A3_I-int|LTR|ERVL	164634	NR_147006	NR_147006	LINC02228	ncRNA	long intergenic non-protein coding RNA 2228
NEUROD1_NTgRNA_peak_17997	chr14	81764564	81765068	+	1826	intron (NM_001366850, intron 5 of 7)	intron (NM_001366850, intron 5 of 7)	-77082	NM_201595	NM_015859	GTF2A1	protein-coding	general transcription factor IIA subunit 1
NEUROD1_NTgRNA_peak_45732	chr5	146207898	146208384	+	1825	intron (NM_001271899, intron 2 of 9)	intron (NM_001271899, intron 2 of 9)	50207	NM_181675	NM_181674	PPP2R2B	protein-coding	protein phosphatase 2 regulatory subunit Bbeta
NEUROD1_NTgRNA_peak_3373	chr1	114752485	114753191	+	1825	Intergenic	L3|LINE|CR1	-56347	NM_001366226	NM_205848	SYT6	protein-coding	synaptotagmin 6
NEUROD1_NTgRNA_peak_17592	chr14	69724731	69725229	+	1825	Intergenic	Intergenic	-1895	NM_001168368	NM_020692	GALNT16	protein-coding	polypeptide N-acetylgalactosaminyltransferase 16
NEUROD1_NTgRNA_peak_32361	chr20	46474970	46476138	+	1825	Intergenic	Intergenic	-60194	NM_198596	NM_018837	SULF2	protein-coding	sulfatase 2
NEUROD1_NTgRNA_peak_1481	chr1	55535766	55536759	+	1825	intron (NM_015306, intron 67 of 67)	L2|LINE|L2	30367	NR_110451	NM_174936	PCSK9	protein-coding	proprotein convertase subtilisin/kexin type 9
NEUROD1_NTgRNA_peak_37436	chr3	132501982	132502731	+	1824	intron (NR_002811, intron 3 of 10)	intron (NR_002811, intron 3 of 10)	-61053	NR_037804	NR_037804	NPHP3-ACAD11	ncRNA	NPHP3-ACAD11 readthrough (NMD candidate)
NEUROD1_NTgRNA_peak_2035	chr1	69210601	69211770	+	1824	Intergenic	Intergenic	-248420	NM_017779	NM_017779	DEPDC1	protein-coding	DEP domain containing 1
NEUROD1_NTgRNA_peak_14010	chr12	98814232	98815603	+	1824	Intergenic	HERVL18-int|LTR|ERVL	36006	NR_033801	NR_033801	SLC9A7P1	pseudo	solute carrier family 9 member 7 pseudogene 1
NEUROD1_NTgRNA_peak_21739	chr17	7784912	7785369	+	1824	intron (NM_001330111, intron 2 of 4)	intron (NM_001330111, intron 2 of 4)	-2974	NM_001005271	NM_005852	CHD3	protein-coding	chromodomain helicase DNA binding protein 3
NEUROD1_NTgRNA_peak_24257	chr18	38806901	38807347	+	1823	Intergenic	Intergenic	293517	NR_002838	NR_002838	KC6	ncRNA	keratoconus gene 6
NEUROD1_NTgRNA_peak_30223	chr2	206622706	206623534	+	1823	intron (NM_018534, intron 12 of 15)	intron (NM_018534, intron 12 of 15)	75895	NM_003872	NM_003872	NRP2	protein-coding	neuropilin 2
NEUROD1_NTgRNA_peak_53164	chr8	29538418	29539007	+	1823	Intergenic	L2c|LINE|L2	66913	NR_026765	NR_026765	LINC00589	ncRNA	long intergenic non-protein coding RNA 589
NEUROD1_NTgRNA_peak_44007	chr5	79441897	79442339	+	1823	intron (NR_126061, intron 10 of 13)	intron (NR_126061, intron 10 of 13)	-62630	NR_109930	NR_109930	CTD-2201I18.1	ncRNA	uncharacterized LOC101929215
NEUROD1_NTgRNA_peak_1758	chr1	61030393	61031455	+	1822	intron (NR_146508, intron 4 of 7)	intron (NR_146508, intron 4 of 7)	57433	NR_146508	NR_146508	LINC01748	ncRNA	long intergenic non-protein coding RNA 1748
NEUROD1_NTgRNA_peak_47021	chr6	20699600	20700027	+	1822	intron (NM_017774, intron 5 of 15)	intron (NM_017774, intron 5 of 15)	165125	NM_017774	NM_017774	CDKAL1	protein-coding	CDK5 regulatory subunit associated protein 1 like 1
NEUROD1_NTgRNA_peak_48171	chr6	84992206	84992669	+	1822	Intergenic	Intergenic	-55076	NM_014895	NM_014895	CEP162	protein-coding	centrosomal protein 162
NEUROD1_NTgRNA_peak_49141	chr6	135151938	135152425	+	1822	Intergenic	Intergenic	119058	NM_001193480	NM_022568	ALDH8A1	protein-coding	aldehyde dehydrogenase 8 family member A1
NEUROD1_NTgRNA_peak_39267	chr4	14185772	14186282	+	1820	Intergenic	Intergenic	72435	NR_033931	NR_033931	LINC01085	ncRNA	long intergenic non-protein coding RNA 1085
NEUROD1_NTgRNA_peak_12078	chr12	13897393	13898524	+	1820	intron (NM_000834, intron 3 of 12)	intron (NM_000834, intron 3 of 12)	235332	NM_000834	NM_000834	GRIN2B	protein-coding	glutamate ionotropic receptor NMDA type subunit 2B
NEUROD1_NTgRNA_peak_48515	chr6	101925193	101925870	+	1820	intron (NM_001166247, intron 1 of 16)	intron (NM_001166247, intron 1 of 16)	78670	NM_021956	NM_021956	GRIK2	protein-coding	glutamate ionotropic receptor kainate type subunit 2
NEUROD1_NTgRNA_peak_60020	chrX	150126572	150127055	+	1820	Intergenic	Intergenic	-22167	NM_001301231	NM_005342	HMGB3	protein-coding	high mobility group box 3
NEUROD1_NTgRNA_peak_13216	chr12	70279827	70280848	+	1820	intron (NM_182530, intron 5 of 24)	intron (NM_182530, intron 5 of 24)	61330	NM_182530	NM_182530	MYRFL	protein-coding	myelin regulatory factor like
NEUROD1_NTgRNA_peak_33253	chr21	35229202	35229829	+	1820	intron (NM_001331010, intron 29 of 38)	MIR3|SINE|MIR	58593	NM_001697	NM_001697	ATP5PO	protein-coding	ATP synthase peripheral stalk subunit OSCP
NEUROD1_NTgRNA_peak_51462	chr7	81965141	81965705	+	1820	intron (NM_001302890, intron 2 of 10)	intron (NM_001302890, intron 2 of 10)	107670	NM_000722	NM_000722	CACNA2D1	protein-coding	calcium voltage-gated channel auxiliary subunit alpha2delta 1
NEUROD1_NTgRNA_peak_46093	chr5	157744499	157744942	+	1820	Intergenic	Intergenic	92061	NR_109888	NR_109888	LINC02227	ncRNA	long intergenic non-protein coding RNA 2227
NEUROD1_NTgRNA_peak_42821	chr5	23141292	23141942	+	1820	Intergenic	L1PA8A|LINE|L1	-288164	NM_004061	NM_004061	CDH12	protein-coding	cadherin 12
NEUROD1_NTgRNA_peak_11220	chr11	108956713	108957149	+	1820	Intergenic	Intergenic	-335985	NM_207645	NM_207645	C11orf87	protein-coding	chromosome 11 open reading frame 87
NEUROD1_NTgRNA_peak_50086	chr7	14876243	14876712	+	1820	intron (NM_001350723, intron 2 of 25)	intron (NM_001350723, intron 2 of 25)	4598	NM_145695	NM_004080	DGKB	protein-coding	diacylglycerol kinase beta
NEUROD1_NTgRNA_peak_15491	chr13	44870859	44871630	+	1820	Intergenic	Intergenic	-76542	NM_001346980	NM_001010897	SERP2	protein-coding	stress associated endoplasmic reticulum protein family member 2
NEUROD1_NTgRNA_peak_38577	chr3	174944847	174945284	+	1818	intron (NM_207015, intron 2 of 13)	intron (NM_207015, intron 2 of 13)	43820	NR_046713	NR_046713	NAALADL2-AS2	ncRNA	NAALADL2 antisense RNA 2
NEUROD1_NTgRNA_peak_45524	chr5	142389764	142390328	+	1818	intron (NR_146198, intron 11 of 22)	intron (NR_146198, intron 11 of 22)	-141571	NR_046680	NR_046680	ARHGAP26-AS1	ncRNA	ARHGAP26 antisense RNA 1
NEUROD1_NTgRNA_peak_23358	chr17	75435716	75436217	+	1818	intron (NM_001293696, intron 1 of 9)	intron (NM_001293696, intron 1 of 9)	-10865	NM_001113496	NM_006640	SEPTIN9	protein-coding	septin 9
NEUROD1_NTgRNA_peak_1459	chr1	54821997	54822478	+	1818	intron (NM_001009955, intron 4 of 16)	CpG	49830	NM_145716	NM_018070	SSBP3	protein-coding	single stranded DNA binding protein 3
NEUROD1_NTgRNA_peak_53834	chr8	69155856	69156264	+	1818	Intergenic	MLT1K|LTR|ERVL-MaLR	-86548	NM_001349477	NM_052958	C8orf34	protein-coding	chromosome 8 open reading frame 34
NEUROD1_NTgRNA_peak_13973	chr12	97651141	97651882	+	1818	Intergenic	MLT1G1|LTR|ERVL-MaLR	-205043	NR_152618	NR_024037	RMST	ncRNA	rhabdomyosarcoma 2 associated transcript
NEUROD1_NTgRNA_peak_14128	chr12	104151369	104152519	+	1818	intron (NM_017564, intron 63 of 68)	intron (NM_017564, intron 63 of 68)	83068	NM_001031701	NM_016575	NT5DC3	protein-coding	5'-nucleotidase domain containing 3
NEUROD1_NTgRNA_peak_8218	chr10	92498651	92499001	+	1817	Intergenic	Intergenic	118970	NM_019860	NM_000872	HTR7	protein-coding	5-hydroxytryptamine receptor 7
NEUROD1_NTgRNA_peak_37568	chr3	137914306	137914688	+	1817	intron (NM_001363942, intron 2 of 21)	intron (NM_001363942, intron 2 of 21)	8124	NM_001282342	NM_014154	ARMC8	protein-coding	armadillo repeat containing 8
NEUROD1_NTgRNA_peak_41396	chr4	128370564	128371106	+	1817	Intergenic	Intergenic	-183277	NM_015693	NM_015693	INTU	protein-coding	inturned planar cell polarity protein
NEUROD1_NTgRNA_peak_15117	chr13	33853410	33854517	+	1816	intron (NR_046693, intron 2 of 2)	intron (NR_046693, intron 2 of 2)	2272	NR_046693	NR_046693	STARD13-AS	ncRNA	STARD13 antisense RNA
NEUROD1_NTgRNA_peak_8582	chr10	112203544	112204011	+	1816	Intergenic	Intergenic	-53888	NM_004419	NM_004419	DUSP5	protein-coding	dual specificity phosphatase 5
NEUROD1_NTgRNA_peak_17869	chr14	77666658	77667289	+	1816	intron (NM_020431, intron 1 of 23)	intron (NM_020431, intron 1 of 23)	18832	NM_020431	NM_020431	TMEM63C	protein-coding	transmembrane protein 63C
NEUROD1_NTgRNA_peak_9819	chr11	36265194	36265619	+	1816	Intergenic	LTR33A|LTR|ERVL	45568	NM_001101653	NM_014186	COMMD9	protein-coding	COMM domain containing 9
NEUROD1_NTgRNA_peak_52326	chr7	120884185	120884981	+	1816	intron (NM_024913, intron 18 of 22)	intron (NM_024913, intron 18 of 22)	-80838	NM_016087	NM_016087	WNT16	protein-coding	Wnt family member 16
NEUROD1_NTgRNA_peak_12388	chr12	28178826	28179902	+	1816	Intergenic	Intergenic	-53698	NM_198965	NM_002820	PTHLH	protein-coding	parathyroid hormone like hormone
NEUROD1_NTgRNA_peak_31924	chr20	25020261	25021304	+	1816	intron (NM_001252677, intron 2 of 11)	intron (NM_001252677, intron 2 of 11)	-7440	NM_001252676	NM_032501	ACSS1	protein-coding	acyl-CoA synthetase short chain family member 1
NEUROD1_NTgRNA_peak_15399	chr13	43696889	43697454	+	1816	intron (NR_047013, intron 1 of 2)	intron (NR_047013, intron 1 of 2)	9870	NR_047013	NR_047013	LINC00400	ncRNA	long intergenic non-protein coding RNA 400
NEUROD1_NTgRNA_peak_4843	chr1	200211539	200212003	+	1815	Intergenic	Intergenic	131149	NR_040064	NR_040064	LINC00862	ncRNA	long intergenic non-protein coding RNA 862
NEUROD1_NTgRNA_peak_32303	chr20	44810958	44811761	+	1815	intron (NM_021248, intron 10 of 11)	intron (NM_021248, intron 10 of 11)	64406	NM_152854	NM_001250	CD40	protein-coding	CD40 molecule
NEUROD1_NTgRNA_peak_16727	chr14	28607461	28607927	+	1815	Intergenic	Intergenic	-465267	NR_148991	NR_148991	LOC728755	ncRNA	uncharacterized LOC728755
NEUROD1_NTgRNA_peak_46591	chr6	2165490	2166005	+	1815	intron (NM_001500, intron 1 of 10)	MLT2B4|LTR|ERVL	10478	NM_001253846	NM_001500	GMDS	protein-coding	GDP-mannose 4,6-dehydratase
NEUROD1_NTgRNA_peak_33601	chr22	20817483	20817996	+	1815	intron (NR_033825, intron 3 of 5)	intron (NR_033825, intron 3 of 5)	-25627	NM_153334	NM_153334	SCARF2	protein-coding	scavenger receptor class F member 2
NEUROD1_NTgRNA_peak_1454	chr1	54780347	54781171	+	1815	intron (NM_001009955, intron 4 of 16)	intron (NM_001009955, intron 4 of 16)	78643	NR_103541	NM_001034847	SSBP3-AS1	ncRNA	SSBP3 antisense RNA 1
NEUROD1_NTgRNA_peak_16439	chr13	104504276	104504846	+	1815	Intergenic	Intergenic	427011	NR_126374	NR_126374	LINC01309	ncRNA	long intergenic non-protein coding RNA 1309
NEUROD1_NTgRNA_peak_47409	chr6	37470706	37471794	+	1815	Intergenic	MIRc|SINE|MIR	-3581	NM_138493	NM_138493	CCDC167	protein-coding	coiled-coil domain containing 167
NEUROD1_NTgRNA_peak_32651	chr20	53332679	53333132	+	1815	Intergenic	Intergenic	240773	NM_018431	NM_018431	DOK5	protein-coding	docking protein 5
NEUROD1_NTgRNA_peak_10820	chr11	91679536	91681015	+	1813	Intergenic	Intergenic	-277925	NM_001367949	NM_001008781	FAT3	protein-coding	FAT atypical cadherin 3
NEUROD1_NTgRNA_peak_58201	chr9	122776776	122777684	+	1813	Intergenic	MIR|SINE|MIR	79892	NR_132393	NR_132393	LINC01613	ncRNA	long intergenic non-protein coding RNA 1613
NEUROD1_NTgRNA_peak_2634	chr1	90587881	90588910	+	1813	Intergenic	Intergenic	127726	NM_182976	NM_181781	ZNF326	protein-coding	zinc finger protein 326
NEUROD1_NTgRNA_peak_25213	chr19	2982725	2983544	+	1812	intron (NM_001143986, intron 5 of 16)	intron (NM_001143986, intron 5 of 16)	5572	NR_138612	NM_024760	TLE6	protein-coding	TLE family member 6, subcortical maternal complex member
NEUROD1_NTgRNA_peak_50657	chr7	34584136	34584768	+	1812	intron (NR_033665, intron 2 of 3)	LTR1|LTR|ERV1	-113378	NM_207172	NM_207172	NPSR1	protein-coding	neuropeptide S receptor 1
NEUROD1_NTgRNA_peak_23943	chr18	22810852	22811535	+	1811	intron (NM_001308225, intron 2 of 6)	intron (NM_001308225, intron 2 of 6)	120937	NM_001308225	NM_015461	ZNF521	protein-coding	zinc finger protein 521
NEUROD1_NTgRNA_peak_12645	chr12	43174295	43174740	+	1810	Intergenic	Intergenic	88499	NR_135028	NR_135028	LINC02450	ncRNA	long intergenic non-protein coding RNA 2450
NEUROD1_NTgRNA_peak_37636	chr3	139694526	139696092	+	1810	intron (NM_022131, intron 1 of 16)	MIRb|SINE|MIR	41282	NM_022131	NM_022131	CLSTN2	protein-coding	calsyntenin 2
NEUROD1_NTgRNA_peak_12232	chr12	20417540	20418253	+	1810	Intergenic	LTR78B|LTR|ERV1	-104283	NM_000921	NM_000921	PDE3A	protein-coding	phosphodiesterase 3A
NEUROD1_NTgRNA_peak_35362	chr3	36726251	36726819	+	1810	Intergenic	7SK|RNA|RNA	54817	NM_033403	NM_033403	DCLK3	protein-coding	doublecortin like kinase 3
NEUROD1_NTgRNA_peak_25202	chr19	2550599	2551324	+	1810	intron (NM_052847, intron 3 of 4)	intron (NM_052847, intron 3 of 4)	74836	NM_015675	NM_015675	GADD45B	protein-coding	growth arrest and DNA damage inducible beta
NEUROD1_NTgRNA_peak_3945	chr1	162691842	162692269	+	1810	intron (NM_001354983, intron 3 of 17)	intron (NM_001354983, intron 3 of 17)	-68437	NM_001304513	NM_016371	HSD17B7	protein-coding	hydroxysteroid 17-beta dehydrogenase 7
NEUROD1_NTgRNA_peak_11275	chr11	109834717	109835547	+	1810	Intergenic	HERVL-int|LTR|ERVL	-128986	NM_033390	NM_033390	ZC3H12C	protein-coding	zinc finger CCCH-type containing 12C
NEUROD1_NTgRNA_peak_22978	chr17	64901045	64901801	+	1810	Intergenic	Intergenic	-59400	NM_014405	NM_014405	CACNG4	protein-coding	calcium voltage-gated channel auxiliary subunit gamma 4
NEUROD1_NTgRNA_peak_3966	chr1	163333403	163333932	+	1808	Intergenic	MIRc|SINE|MIR	41923	NM_031423	NM_031423	NUF2	protein-coding	NUF2 component of NDC80 kinetochore complex
NEUROD1_NTgRNA_peak_18271	chr14	91790511	91791434	+	1808	intron (NM_001080414, intron 12 of 29)	intron (NM_001080414, intron 12 of 29)	-70748	NM_001348437	NM_003485	GPR68	protein-coding	G protein-coupled receptor 68
NEUROD1_NTgRNA_peak_55715	chr8	139288064	139288785	+	1808	intron (NM_015912, intron 3 of 19)	intron (NM_015912, intron 3 of 19)	-192636	NR_161374	NM_001354876	LOC401478	ncRNA	uncharacterized LOC401478
NEUROD1_NTgRNA_peak_23475	chr17	78417370	78418150	+	1808	Intergenic	Intergenic	24542	NR_039883	NR_039883	MIR4730	ncRNA	microRNA 4730
NEUROD1_NTgRNA_peak_25584	chr19	29902046	29902771	+	1807	intron (NR_040029, intron 3 of 9)	intron (NR_040029, intron 3 of 9)	114251	NR_040029	NR_040029	LOC284395	ncRNA	uncharacterized LOC284395
NEUROD1_NTgRNA_peak_40136	chr4	76840916	76841507	+	1807	intron (NM_001042402, intron 7 of 8)	intron (NM_001042402, intron 7 of 8)	-17606	NM_006239	NM_006239	PPEF2	protein-coding	protein phosphatase with EF-hand domain 2
NEUROD1_NTgRNA_peak_48499	chr6	101059979	101060450	+	1806	intron (NM_006828, intron 30 of 41)	intron (NM_006828, intron 30 of 41)	-148663	NM_005068	NM_005068	SIM1	protein-coding	SIM bHLH transcription factor 1
NEUROD1_NTgRNA_peak_16901	chr14	32947197	32947784	+	1806	intron (NM_004274, intron 2 of 13)	intron (NM_004274, intron 2 of 13)	148986	NM_004274	NM_004274	AKAP6	protein-coding	A-kinase anchoring protein 6
NEUROD1_NTgRNA_peak_28817	chr2	151454787	151455428	+	1806	Intergenic	LTR33|LTR|ERVL	-26372	NR_110241	NR_110241	LINC01920	ncRNA	long intergenic non-protein coding RNA 1920
NEUROD1_NTgRNA_peak_22340	chr17	41545225	41545801	+	1806	Intergenic	Intergenic	-15720	NR_136227	NM_004941	DHX8	protein-coding	DEAH-box helicase 8
NEUROD1_NTgRNA_peak_40334	chr4	82067635	82068067	+	1806	intron (NM_001363401, intron 9 of 18)	L2a|LINE|L2	7460	NM_001282480	NM_006259	PRKG2	protein-coding	protein kinase cGMP-dependent 2
NEUROD1_NTgRNA_peak_26403	chr2	23968467	23969077	+	1806	Intergenic	L2a|LINE|L2	181221	NM_001242338	NM_017552	ATAD2B	protein-coding	ATPase family AAA domain containing 2B
NEUROD1_NTgRNA_peak_15238	chr13	37701380	37702176	+	1806	Intergenic	Intergenic	-21977	NM_145203	NM_145203	CSNK1A1L	protein-coding	casein kinase 1 alpha 1 like
NEUROD1_NTgRNA_peak_21070	chr16	64681982	64682651	+	1806	Intergenic	L1PA15|LINE|L1	473650	NM_001330576	NM_001797	CDH11	protein-coding	cadherin 11
NEUROD1_NTgRNA_peak_24763	chr18	55443929	55444376	+	1806	intron (NM_005603, intron 1 of 27)	intron (NM_005603, intron 1 of 27)	26395	NM_005603	NM_005603	ATP8B1	protein-coding	ATPase phospholipid transporting 8B1
NEUROD1_NTgRNA_peak_40263	chr4	80285238	80285656	+	1806	Intergenic	Intergenic	-38232	NM_032693	NM_032693	NAA11	protein-coding	N(alpha)-acetyltransferase 11, NatA catalytic subunit
NEUROD1_NTgRNA_peak_1503	chr1	56020262	56020724	+	1804	Intergenic	MIRb|SINE|MIR	329179	NR_039618	NR_039618	MIR4422	ncRNA	microRNA 4422
NEUROD1_NTgRNA_peak_37245	chr3	124531068	124532273	+	1804	intron (NM_002213, intron 8 of 14)	intron (NM_002213, intron 8 of 14)	74542	NM_002213	NM_002213	ITGB5	protein-coding	integrin subunit beta 5
NEUROD1_NTgRNA_peak_14517	chr12	113683472	113684215	+	1804	intron (NM_001351347, intron 1 of 26)	intron (NM_001351347, intron 1 of 26)	1670	NM_001351347	NM_017901	TPCN1	protein-coding	two pore segment channel 1
NEUROD1_NTgRNA_peak_51402	chr7	80627141	80627650	+	1804	Intergenic	L2a|LINE|L2	-75690	NM_001350120	NM_006379	SEMA3C	protein-coding	semaphorin 3C
NEUROD1_NTgRNA_peak_52312	chr7	120514569	120515089	+	1804	Intergenic	Intergenic	-16631	NM_012338	NM_012338	TSPAN12	protein-coding	tetraspanin 12
NEUROD1_NTgRNA_peak_19828	chr15	81452925	81453378	+	1804	Intergenic	Intergenic	26540	NM_001353365	NM_173528	CFAP161	protein-coding	cilia and flagella associated protein 161
NEUROD1_NTgRNA_peak_8211	chr10	92158355	92158706	+	1804	Intergenic	MIRb|SINE|MIR	142032	NR_110657	NR_110657	LINC02653	ncRNA	long intergenic non-protein coding RNA 2653
NEUROD1_NTgRNA_peak_42183	chr4	169566916	169567911	+	1804	intron (NM_001166109, intron 1 of 18)	intron (NM_001166109, intron 1 of 18)	14684	NM_001166109	NM_016081	PALLD	protein-coding	palladin, cytoskeletal associated protein
NEUROD1_NTgRNA_peak_58186	chr9	122705524	122706133	+	1804	Intergenic	L2c|LINE|L2	8490	NR_132393	NR_132393	LINC01613	ncRNA	long intergenic non-protein coding RNA 1613
NEUROD1_NTgRNA_peak_42903	chr5	27093348	27093850	+	1804	Intergenic	Intergenic	-54906	NM_016279	NM_016279	CDH9	protein-coding	cadherin 9
NEUROD1_NTgRNA_peak_20816	chr16	49558140	49558957	+	1804	intron (NM_001330533, intron 4 of 5)	intron (NM_001330533, intron 4 of 5)	-6052	NR_144553	NR_144553	ADAM3B	pseudo	ADAM metallopeptidase domain 3B (pseudogene)
NEUROD1_NTgRNA_peak_35634	chr3	50460913	50461437	+	1804	intron (NM_001291101, intron 3 of 37)	intron (NM_001291101, intron 3 of 37)	58381	NR_111914	NM_007022	CYB561D2	protein-coding	cytochrome b561 family member D2
NEUROD1_NTgRNA_peak_17397	chr14	59130202	59130640	+	1804	Intergenic	Intergenic	24866	NR_046095	NM_016651	DACT1	protein-coding	dishevelled binding antagonist of beta catenin 1
NEUROD1_NTgRNA_peak_4459	chr1	183681073	183681553	+	1804	intron (NM_001297669, intron 2 of 18)	intron (NM_001297669, intron 2 of 18)	-58862	NM_203454	NM_203454	APOBEC4	protein-coding	apolipoprotein B mRNA editing enzyme catalytic polypeptide like 4
NEUROD1_NTgRNA_peak_45194	chr5	126015745	126016134	+	1804	Intergenic	LTR16A1|LTR|ERVL	48542	NM_207408	NM_207408	TEX43	protein-coding	testis expressed 43
NEUROD1_NTgRNA_peak_7432	chr10	65915901	65916449	+	1804	Intergenic	Intergenic	-634525	NM_001318154	NM_004241	JMJD1C	protein-coding	jumonji domain containing 1C
NEUROD1_NTgRNA_peak_59291	chrX	42808430	42809143	+	1803	Intergenic	LTR49-int|LTR|ERV1	-171372	NM_025210	NM_025210	PPP1R2C	protein-coding	PPP1R2C family member C
NEUROD1_NTgRNA_peak_1494	chr1	55908763	55909550	+	1803	Intergenic	Intergenic	217842	NR_039618	NR_039618	MIR4422	ncRNA	microRNA 4422
NEUROD1_NTgRNA_peak_14120	chr12	104074317	104075368	+	1802	intron (NM_017564, intron 25 of 68)	intron (NM_017564, intron 25 of 68)	93791	NM_017564	NM_017564	STAB2	protein-coding	stabilin 2
NEUROD1_NTgRNA_peak_25229	chr19	3387666	3388375	+	1802	intron (NM_001245005, intron 2 of 9)	CpG	21439	NM_005597	NM_005597	NFIC	protein-coding	nuclear factor I C
NEUROD1_NTgRNA_peak_17851	chr14	77508381	77508924	+	1802	intron (NR_110554, intron 1 of 3)	intron (NR_110554, intron 1 of 3)	1260	NR_110554	NR_110554	LINC02288	ncRNA	long intergenic non-protein coding RNA 2288
NEUROD1_NTgRNA_peak_56692	chr9	25253933	25254578	+	1802	Intergenic	Intergenic	424601	NM_001004125	NM_001004125	TUSC1	protein-coding	tumor suppressor candidate 1
NEUROD1_NTgRNA_peak_33971	chr22	29374947	29375329	+	1802	intron (NM_032173, intron 1 of 8)	HAL1|LINE|L1	52326	NR_046851	NR_046851	ZNRF3-AS1	ncRNA	ZNRF3 antisense RNA 1
NEUROD1_NTgRNA_peak_50437	chr7	30211551	30213398	+	1802	Intergenic	Intergenic	37872	NM_152793	NM_152793	MTURN	protein-coding	maturin, neural progenitor differentiation regulator homolog
NEUROD1_NTgRNA_peak_34576	chr3	592184	592549	+	1801	Intergenic	Intergenic	-41422	NR_110118	NR_110118	LINC01266	ncRNA	long intergenic non-protein coding RNA 1266
NEUROD1_NTgRNA_peak_52120	chr7	111290598	111291095	+	1801	Intergenic	Intergenic	-88273	NM_001350963	NM_032549	IMMP2L	protein-coding	inner mitochondrial membrane peptidase subunit 2
NEUROD1_NTgRNA_peak_41181	chr4	118918011	118918640	+	1801	Intergenic	HAL1|LINE|L1	-36152	NR_146513	NM_004784	NDST3	protein-coding	N-deacetylase and N-sulfotransferase 3
NEUROD1_NTgRNA_peak_15710	chr13	53517454	53517962	+	1801	Intergenic	Intergenic	-85240	NM_006418	NM_006418	OLFM4	protein-coding	olfactomedin 4
NEUROD1_NTgRNA_peak_19603	chr15	74438812	74439223	+	1801	Intergenic	HSMAR2|DNA|TcMar-Mariner	16090	NM_020851	NM_020851	ISLR2	protein-coding	immunoglobulin superfamily containing leucine rich repeat 2
NEUROD1_NTgRNA_peak_27608	chr2	86859846	86861194	+	1800	intron (NM_001198954, intron 2 of 7)	MER45C|DNA|hAT-Tip100	-9520	NM_001198951	NM_005667	RNF103	protein-coding	ring finger protein 103
NEUROD1_NTgRNA_peak_28840	chr2	151854226	151855042	+	1800	Intergenic	Intergenic	263743	NM_198557	NM_198557	RBM43	protein-coding	RNA binding motif protein 43
NEUROD1_NTgRNA_peak_50048	chr7	13756150	13757694	+	1800	Intergenic	MLT1G1|LTR|ERVL-MaLR	269217	NM_001163150	NM_004956	ETV1	protein-coding	ETS variant 1
NEUROD1_NTgRNA_peak_2977	chr1	100994474	100995188	+	1800	Intergenic	Intergenic	-8864	NM_022049	NM_022049	GPR88	protein-coding	G protein-coupled receptor 88
NEUROD1_NTgRNA_peak_11121	chr11	104399959	104401112	+	1800	Intergenic	ERVL-E-int|LTR|ERVL	79495	NR_120585	NR_120585	LINC02552	ncRNA	long intergenic non-protein coding RNA 2552
NEUROD1_NTgRNA_peak_9290	chr11	12935813	12936625	+	1800	intron (NM_021961, intron 10 of 12)	intron (NM_021961, intron 10 of 12)	74876	NR_038904	NR_038904	LINC00958	ncRNA	long intergenic non-protein coding RNA 958
NEUROD1_NTgRNA_peak_59330	chrX	44310197	44310789	+	1799	Intergenic	LTR16A1|LTR|ERVL	91612	NM_173794	NM_173794	FUNDC1	protein-coding	FUN14 domain containing 1
NEUROD1_NTgRNA_peak_30406	chr2	215476849	215477270	+	1799	Intergenic	Intergenic	102153	NR_047698	NR_047698	VWC2L-IT1	ncRNA	VWC2L intronic transcript 1
NEUROD1_NTgRNA_peak_16764	chr14	29703037	29703383	+	1799	Intergenic	Intergenic	-448217	NR_135255	NR_135255	LINC02282	ncRNA	long intergenic non-protein coding RNA 2282
NEUROD1_NTgRNA_peak_49618	chr6	159190057	159191526	+	1799	intron (NM_003379, intron 10 of 12)	intron (NM_003379, intron 10 of 12)	-5006	NR_037482	NR_037482	MIR3918	ncRNA	microRNA 3918
NEUROD1_NTgRNA_peak_26899	chr2	48299144	48299547	+	1798	Intergenic	Intergenic	-166413	NM_001190274	NM_012167	FBXO11	protein-coding	F-box protein 11
NEUROD1_NTgRNA_peak_33869	chr22	27634971	27635412	+	1798	Intergenic	Intergenic	-14551	NM_001350812	NM_001350812	LINC01638	protein-coding	long intergenic non-protein coding RNA 1638
NEUROD1_NTgRNA_peak_23437	chr17	77409012	77410271	+	1798	intron (NM_001082575, intron 2 of 14)	intron (NM_001082575, intron 2 of 14)	69039	NM_001350453	NM_001025448	RBFOX3	protein-coding	RNA binding fox-1 homolog 3
NEUROD1_NTgRNA_peak_8023	chr10	85482847	85483216	+	1797	Intergenic	L2a|LINE|L2	-46186	NR_134317	NR_134317	LINC02650	ncRNA	long intergenic non-protein coding RNA 2650
NEUROD1_NTgRNA_peak_18229	chr14	91164729	91165680	+	1797	non-coding (NR_135190, exon 2 of 2)	non-coding (NR_135190, exon 2 of 2)	1527	NR_135190	NR_135190	LOC105370622	ncRNA	uncharacterized LOC105370622
NEUROD1_NTgRNA_peak_22773	chr17	55951833	55953212	+	1797	intron (NM_001292025, intron 3 of 10)	intron (NM_001292025, intron 3 of 10)	-25117	NM_016070	NM_016070	MRPS23	protein-coding	mitochondrial ribosomal protein S23
NEUROD1_NTgRNA_peak_24765	chr18	55447486	55447862	+	1797	intron (NM_005603, intron 1 of 27)	intron (NM_005603, intron 1 of 27)	22873	NM_005603	NM_005603	ATP8B1	protein-coding	ATPase phospholipid transporting 8B1
NEUROD1_NTgRNA_peak_17678	chr14	71371972	71372494	+	1797	Intergenic	Intergenic	-1943	NM_014982	NM_014982	PCNX1	protein-coding	pecanex 1
NEUROD1_NTgRNA_peak_964	chr1	37295232	37296103	+	1797	intron (NM_000831, intron 10 of 15)	intron (NM_000831, intron 10 of 15)	204449	NM_000831	NM_000831	GRIK3	protein-coding	glutamate ionotropic receptor kainate type subunit 3
NEUROD1_NTgRNA_peak_44362	chr5	95819902	95820409	+	1797	intron (NR_130776, intron 4 of 4)	intron (NR_130776, intron 4 of 4)	-51203	NM_000439	NM_000439	PCSK1	protein-coding	proprotein convertase subtilisin/kexin type 1
NEUROD1_NTgRNA_peak_30593	chr2	221263810	221264262	+	1797	Intergenic	L1MC1|LINE|L1	-492750	NR_036228	NR_036228	MIR4268	ncRNA	microRNA 4268
NEUROD1_NTgRNA_peak_36488	chr3	94983949	94984267	+	1797	Intergenic	Intergenic	327001	NR_015400	NR_015400	LINC00879	ncRNA	long intergenic non-protein coding RNA 879
NEUROD1_NTgRNA_peak_22882	chr17	61176555	61177151	+	1796	intron (NM_025185, intron 4 of 25)	intron (NM_025185, intron 4 of 25)	133257	NM_025185	NM_015623	TANC2	protein-coding	tetratricopeptide repeat, ankyrin repeat and coiled-coil containing 2
NEUROD1_NTgRNA_peak_42793	chr5	22526489	22526981	+	1796	intron (NM_004061, intron 1 of 14)	HERVL-int|LTR|ERVL	-312776	NM_001364108	NM_004061	CDH12	protein-coding	cadherin 12
NEUROD1_NTgRNA_peak_54374	chr8	93146092	93147093	+	1796	Intergenic	Intergenic	-30979	NM_175634	NM_004349	RUNX1T1	protein-coding	RUNX1 partner transcriptional co-repressor 1
NEUROD1_NTgRNA_peak_11500	chr11	115592071	115592778	+	1795	Intergenic	Intergenic	13056	NR_135066	NR_135066	LOC101928985	ncRNA	uncharacterized LOC101928985
NEUROD1_NTgRNA_peak_13989	chr12	98190646	98191685	+	1795	Intergenic	Intergenic	-40870	NR_077240	NR_077240	LOC643711	pseudo	platelet activating factor acetylhydrolase 1b catalytic subunit 2 pseudogene
NEUROD1_NTgRNA_peak_32551	chr20	49653494	49654871	+	1795	Intergenic	Intergenic	-14538	NM_002237	NM_002237	KCNG1	protein-coding	potassium voltage-gated channel modifier subfamily G member 1
NEUROD1_NTgRNA_peak_47060	chr6	21887605	21888199	+	1795	intron (NR_015410, intron 4 of 11)	intron (NR_015410, intron 4 of 11)	221258	NR_015410	NR_015410	CASC15	ncRNA	cancer susceptibility 15
NEUROD1_NTgRNA_peak_31777	chr20	19541709	19542210	+	1795	intron (NM_020689, intron 3 of 16)	intron (NM_020689, intron 3 of 16)	-276719	NR_024564	NR_024564	LOC100130264	ncRNA	uncharacterized LOC100130264
NEUROD1_NTgRNA_peak_38134	chr3	158460493	158461228	+	1795	Intergenic	Intergenic	-10585	NM_002888	NM_002888	RARRES1	protein-coding	retinoic acid receptor responder 1
NEUROD1_NTgRNA_peak_6531	chr10	14353090	14354406	+	1795	intron (NR_134578, intron 2 of 3)	intron (NR_134578, intron 2 of 3)	19135	NR_134578	NM_018027	FRMD4A	protein-coding	FERM domain containing 4A
NEUROD1_NTgRNA_peak_57138	chr9	71107406	71108358	+	1795	intron (NM_021965, intron 9 of 10)	intron (NM_021965, intron 9 of 10)	47901	NM_153237	NM_153237	TMEM252	protein-coding	transmembrane protein 252
NEUROD1_NTgRNA_peak_46022	chr5	155547728	155548279	+	1795	Intergenic	Intergenic	-205764	NM_000337	NM_000337	SGCD	protein-coding	sarcoglycan delta
NEUROD1_NTgRNA_peak_15164	chr13	34935609	34936291	+	1795	intron (NR_146542, intron 1 of 3)	intron (NR_146542, intron 1 of 3)	13770	NR_146542	NR_146542	LINC02343	ncRNA	long intergenic non-protein coding RNA 2343
NEUROD1_NTgRNA_peak_40652	chr4	97937505	97938309	+	1795	Intergenic	Intergenic	-350170	NR_102713	NR_102713	STPG2-AS1	ncRNA	STPG2 antisense RNA 1
NEUROD1_NTgRNA_peak_8389	chr10	99663355	99663892	+	1795	intron (NM_001206528, intron 7 of 14)	intron (NM_001206528, intron 7 of 14)	-27969	NR_162124	NR_162124	MIR3085	ncRNA	microRNA 3085
NEUROD1_NTgRNA_peak_27759	chr2	102407369	102407915	+	1795	intron (NM_145686, intron 3 of 30)	intron (NM_145686, intron 3 of 30)	93473	NM_001242559	NM_004834	MAP4K4	protein-coding	mitogen-activated protein kinase kinase kinase kinase 4
NEUROD1_NTgRNA_peak_45710	chr5	146070143	146070901	+	1795	intron (NM_001271948, intron 5 of 9)	intron (NM_001271948, intron 5 of 9)	-174846	NM_194251	NM_194251	GPR151	protein-coding	G protein-coupled receptor 151
NEUROD1_NTgRNA_peak_45074	chr5	123462890	123463857	+	1795	intron (NR_125774, intron 4 of 5)	intron (NR_125774, intron 4 of 5)	310840	NR_125774	NR_125774	LINC01170	ncRNA	long intergenic non-protein coding RNA 1170
NEUROD1_NTgRNA_peak_49872	chr7	7315754	7316212	+	1795	intron (NR_108073, intron 3 of 3)	intron (NR_108073, intron 3 of 3)	21198	NR_108073	NR_108073	LOC101927354	ncRNA	uncharacterized LOC101927354
NEUROD1_NTgRNA_peak_31851	chr20	20573989	20574752	+	1795	intron (NM_020343, intron 16 of 39)	intron (NM_020343, intron 16 of 39)	118917	NM_020343	NM_020343	RALGAPA2	protein-coding	Ral GTPase activating protein catalytic alpha subunit 2
NEUROD1_NTgRNA_peak_29584	chr2	182096354	182097031	+	1795	intron (NR_130784, intron 2 of 4)	intron (NR_130784, intron 2 of 4)	73687	NR_039637	NR_039637	MIR4437	ncRNA	microRNA 4437
NEUROD1_NTgRNA_peak_58156	chr9	122440003	122440847	+	1795	Intergenic	Intergenic	-256913	NR_132393	NR_132393	LINC01613	ncRNA	long intergenic non-protein coding RNA 1613
NEUROD1_NTgRNA_peak_31805	chr20	20076007	20076516	+	1793	intron (NM_001167816, intron 6 of 12)	intron (NM_001167816, intron 6 of 12)	38971	NM_001167816	NM_015585	CFAP61	protein-coding	cilia and flagella associated protein 61
NEUROD1_NTgRNA_peak_5044	chr1	204586523	204587415	+	1793	3' UTR (NM_006338, exon 3 of 3)	3' UTR (NM_006338, exon 3 of 3)	67897	NM_201630	NM_006338	LRRN2	protein-coding	leucine rich repeat neuronal 2
NEUROD1_NTgRNA_peak_57447	chr9	93102729	93103146	+	1791	intron (NR_109795, intron 2 of 2)	intron (NR_109795, intron 2 of 2)	92834	NR_109795	NR_109795	LINC01508	ncRNA	long intergenic non-protein coding RNA 1508
NEUROD1_NTgRNA_peak_56619	chr9	22214404	22214882	+	1791	Intergenic	Intergenic	-205331	NM_078487	NM_004936	CDKN2B	protein-coding	cyclin dependent kinase inhibitor 2B
NEUROD1_NTgRNA_peak_59313	chrX	43834209	43835344	+	1789	Intergenic	Intergenic	-2140	NM_000266	NM_000266	NDP	protein-coding	norrin cystine knot growth factor NDP
NEUROD1_NTgRNA_peak_36020	chr3	66448756	66449561	+	1789	intron (NM_015541, intron 10 of 18)	intron (NM_015541, intron 10 of 18)	101687	NM_015541	NM_015541	LRIG1	protein-coding	leucine rich repeats and immunoglobulin like domains 1
NEUROD1_NTgRNA_peak_46187	chr5	160264614	160265574	+	1789	intron (NM_001366654, intron 1 of 9)	intron (NM_001366654, intron 1 of 9)	14124	NM_001366655	NM_025153	ATP10B	protein-coding	ATPase phospholipid transporting 10B (putative)
NEUROD1_NTgRNA_peak_38540	chr3	173970944	173971439	+	1789	intron (NM_001365925, intron 4 of 6)	intron (NM_001365925, intron 4 of 6)	-332605	NR_046664	NR_046664	NLGN1-AS1	ncRNA	NLGN1 antisense RNA 1
NEUROD1_NTgRNA_peak_29635	chr2	183408481	183409289	+	1789	Intergenic	Intergenic	-21313	NM_001258312	NM_005019	PDE1A	protein-coding	phosphodiesterase 1A
NEUROD1_NTgRNA_peak_6821	chr10	30020583	30021138	+	1789	intron (NM_001323599, intron 1 of 38)	intron (NM_001323599, intron 1 of 38)	3870	NM_003174	NM_003174	SVIL	protein-coding	supervillin
NEUROD1_NTgRNA_peak_45601	chr5	143588925	143589371	+	1789	intron (NM_001370487, intron 2 of 2)	intron (NM_001370487, intron 2 of 2)	4194	NM_001370487	NM_020768	KCTD16	protein-coding	potassium channel tetramerization domain containing 16
NEUROD1_NTgRNA_peak_44516	chr5	104152811	104153260	+	1789	Intergenic	Intergenic	-282140	NR_000039	NR_000039	RAB9BP1	pseudo	RAB9B, member RAS oncogene family pseudogene 1
NEUROD1_NTgRNA_peak_50388	chr7	26829044	26829694	+	1789	intron (NM_001303468, intron 4 of 12)	intron (NM_001303468, intron 4 of 12)	67973	NM_001303468	NM_003930	SKAP2	protein-coding	src kinase associated phosphoprotein 2
NEUROD1_NTgRNA_peak_30786	chr2	226199060	226199618	+	1789	Intergenic	Intergenic	-65087	NM_001371273
NEUROD1_NTgRNA_peak_32386	chr20	46701980	46702683	+	1789	Intergenic	Charlie2b|DNA|hAT-Charlie	-83470	NR_110027	NR_110027	LINC01522	ncRNA	long intergenic non-protein coding RNA 1522
NEUROD1_NTgRNA_peak_14624	chr12	119443642	119444194	+	1789	intron (NM_194286, intron 1 of 12)	intron (NM_194286, intron 1 of 12)	24572	NM_194286	NM_194286	SRRM4	protein-coding	serine/arginine repetitive matrix 4
NEUROD1_NTgRNA_peak_3007	chr1	102367714	102368188	+	1789	intron (NM_058170, intron 1 of 5)	L2c|LINE|L2	30383	NR_033424	NR_033424	DNAJA1P5	pseudo	DnaJ heat shock protein family (Hsp40) member A1 pseudogene 5
NEUROD1_NTgRNA_peak_54364	chr8	93072873	93073325	+	1789	intron (NM_001198633, intron 1 of 10)	intron (NM_001198633, intron 1 of 10)	1763	NM_004349	NM_004349	RUNX1T1	protein-coding	RUNX1 partner transcriptional co-repressor 1
NEUROD1_NTgRNA_peak_33480	chr21	46121986	46122766	+	1789	intron (NM_001272037, intron 1 of 12)	intron (NM_001272037, intron 1 of 12)	5289	NM_198699	NM_198699	KRTAP10-12	protein-coding	keratin associated protein 10-12
NEUROD1_NTgRNA_peak_43815	chr5	73520025	73520796	+	1789	Intergenic	MLT1D|LTR|ERVL-MaLR	83740	NR_105009	NR_105009	LINC01335	ncRNA	long intergenic non-protein coding RNA 1335
NEUROD1_NTgRNA_peak_29474	chr2	176072550	176073301	+	1789	Intergenic	MER130|Unknown?|Unknown?	-26487	NM_001190329	NM_001689	ATP5MC3	protein-coding	ATP synthase membrane subunit c locus 3
NEUROD1_NTgRNA_peak_22652	chr17	52273128	52273631	+	1789	Intergenic	L1MC4|LINE|L1	373091	NM_032559	NM_032559	KIF2B	protein-coding	kinesin family member 2B
NEUROD1_NTgRNA_peak_21025	chr16	62794248	62794885	+	1789	Intergenic	ERV3-16A3_I-int|LTR|ERVL	-724224	NM_001796	NM_001796	CDH8	protein-coding	cadherin 8
NEUROD1_NTgRNA_peak_15475	chr13	44725414	44726093	+	1789	intron (NR_104064, intron 4 of 4)	intron (NR_104064, intron 4 of 4)	-3882	NR_132368	NR_132368	LINC00390	ncRNA	long intergenic non-protein coding RNA 390
NEUROD1_NTgRNA_peak_3535	chr1	119657330	119658407	+	1789	intron (NM_201263, intron 1 of 5)	intron (NM_201263, intron 1 of 5)	-25151	NR_125974	NR_125974	WARS2-AS1	ncRNA	WARS2 antisense RNA 1
NEUROD1_NTgRNA_peak_38469	chr3	172182077	172182541	+	1789	Intergenic	Intergenic	-16063	NM_004122	NM_004122	GHSR	protein-coding	growth hormone secretagogue receptor
NEUROD1_NTgRNA_peak_17700	chr14	72318734	72319201	+	1789	Intergenic	MER58A|DNA|hAT-Charlie	-79921	NM_001370270	NM_004296	RGS6	protein-coding	regulator of G protein signaling 6
NEUROD1_NTgRNA_peak_44836	chr5	115275918	115276490	+	1789	Intergenic	Intergenic	-16064	NR_157226	NR_157226	LINCADL	ncRNA	lincRNA adipogenesis and lipogenesis associated
NEUROD1_NTgRNA_peak_55951	chr9	2459628	2460173	+	1789	Intergenic	Intergenic	-161887	NM_001018056	NM_003383	VLDLR	protein-coding	very low density lipoprotein receptor
NEUROD1_NTgRNA_peak_18701	chr15	30613127	30613749	+	1789	Intergenic	ERVL-E-int|LTR|ERVL	72426	NM_139320	NM_139320	CHRFAM7A	protein-coding	CHRNA7 (exons 5-10) and FAM7A (exons A-E) fusion
NEUROD1_NTgRNA_peak_11962	chr12	5099952	5100554	+	1788	Intergenic	Intergenic	-52792	NM_002234	NM_002234	KCNA5	protein-coding	potassium voltage-gated channel subfamily A member 5
NEUROD1_NTgRNA_peak_23706	chr18	8783237	8783702	+	1788	intron (NM_015210, intron 5 of 16)	intron (NM_015210, intron 5 of 16)	66090	NM_015210	NM_015210	MTCL1	protein-coding	microtubule crosslinking factor 1
NEUROD1_NTgRNA_peak_23441	chr17	77461314	77462128	+	1788	intron (NM_001082575, intron 2 of 14)	intron (NM_001082575, intron 2 of 14)	16959	NM_001350453	NM_001025448	RBFOX3	protein-coding	RNA binding fox-1 homolog 3
NEUROD1_NTgRNA_peak_3909	chr1	160220813	160221237	+	1788	intron (NR_028104, intron 1 of 12)	intron (NR_028104, intron 1 of 12)	-10514	NR_147618	NR_147618	LOC100287049	ncRNA	uncharacterized LOC100287049
NEUROD1_NTgRNA_peak_37360	chr3	127505149	127505543	+	1788	intron (NM_001003794, intron 2 of 7)	intron (NM_001003794, intron 2 of 7)	36379	NM_001256585	NM_007283	MGLL	protein-coding	monoglyceride lipase
NEUROD1_NTgRNA_peak_49648	chr6	159978091	159979253	+	1788	Intergenic	MLT1J1|LTR|ERVL-MaLR	135601	NM_000636	NM_000636	SOD2	protein-coding	superoxide dismutase 2
NEUROD1_NTgRNA_peak_2015	chr1	68577640	68578072	+	1788	intron (NR_040077, intron 6 of 9)	MER91A|DNA|hAT-Tip100	-60542	NM_004675	NM_004675	DIRAS3	protein-coding	DIRAS family GTPase 3
NEUROD1_NTgRNA_peak_42365	chr5	10124235	10124856	+	1787	Intergenic	Intergenic	125455	NM_199133	NM_199133	ATPSCKMT	protein-coding	ATP synthase c subunit lysine N-methyltransferase
NEUROD1_NTgRNA_peak_17218	chr14	51914010	51914670	+	1787	Intergenic	MER91A|DNA|hAT-Tip100	-41506	NM_001042481	NM_152330	FRMD6	protein-coding	FERM domain containing 6
NEUROD1_NTgRNA_peak_53740	chr8	66056927	66058014	+	1787	Intergenic	Intergenic	35105	NR_038901	NR_038901	LINC00251	ncRNA	long intergenic non-protein coding RNA 251
NEUROD1_NTgRNA_peak_56962	chr9	38680807	38681481	+	1787	Intergenic	Intergenic	60059	NR_027294	NR_027294	FAM201A	ncRNA	family with sequence similarity 201 member A
NEUROD1_NTgRNA_peak_23084	chr17	68617710	68618166	+	1786	Intergenic	AmnSINE1|SINE|Deu	452262	NM_000891	NM_000891	KCNJ2	protein-coding	potassium voltage-gated channel subfamily J member 2
NEUROD1_NTgRNA_peak_23780	chr18	10398578	10399160	+	1786	Intergenic	Intergenic	15498	NR_110775	NR_110775	LINC01254	ncRNA	long intergenic non-protein coding RNA 1254
NEUROD1_NTgRNA_peak_39376	chr4	25097362	25097929	+	1786	Intergenic	Intergenic	64426	NM_016955	NM_016955	SEPSECS	protein-coding	Sep (O-phosphoserine) tRNA:Sec (selenocysteine) tRNA synthase
NEUROD1_NTgRNA_peak_33851	chr22	27524538	27525174	+	1786	Intergenic	Intergenic	-58622	NM_001318392	NM_001318392	LOC105372977	protein-coding	uncharacterized LOC105372977
NEUROD1_NTgRNA_peak_6349	chr10	5458820	5459348	+	1786	intron (NM_001047160, intron 1 of 11)	LTR1|LTR|ERV1	4564	NM_001047160	NM_005863	NET1	protein-coding	neuroepithelial cell transforming 1
NEUROD1_NTgRNA_peak_4454	chr1	183621730	183622420	+	1786	intron (NM_203454, intron 1 of 1)	intron (NM_203454, intron 1 of 1)	376	NM_203454	NM_203454	APOBEC4	protein-coding	apolipoprotein B mRNA editing enzyme catalytic polypeptide like 4
NEUROD1_NTgRNA_peak_53750	chr8	66149238	66149790	+	1786	Intergenic	Intergenic	-56939	NR_038901	NR_038901	LINC00251	ncRNA	long intergenic non-protein coding RNA 251
NEUROD1_NTgRNA_peak_57990	chr9	117021894	117022439	+	1786	intron (NM_032888, intron 28 of 60)	intron (NM_032888, intron 28 of 60)	50452	NR_030255	NR_030255	MIR455	ncRNA	microRNA 455
NEUROD1_NTgRNA_peak_31785	chr20	19716021	19716716	+	1785	Intergenic	Intergenic	-150797	NM_001242581	NM_018993	RIN2	protein-coding	Ras and Rab interactor 2
NEUROD1_NTgRNA_peak_4005	chr1	164753294	164753837	+	1785	intron (NM_001204963, intron 2 of 8)	intron (NM_001204963, intron 2 of 8)	-9687	NR_038072	NR_038072	LOC100505795	ncRNA	uncharacterized LOC100505795
NEUROD1_NTgRNA_peak_15111	chr13	33809149	33809620	+	1785	intron (NM_001243476, intron 5 of 17)	MER119|DNA|hAT-Charlie	-29197	NM_001243474	NM_052851	STARD13	protein-coding	StAR related lipid transfer domain containing 13
NEUROD1_NTgRNA_peak_36514	chr3	96144029	96144679	+	1785	Intergenic	MLT1F|LTR|ERVL-MaLR	65546	NR_107027	NR_107027	MIR8060	ncRNA	microRNA 8060
NEUROD1_NTgRNA_peak_51419	chr7	80861353	80861973	+	1785	Intergenic	MER52A|LTR|ERV1	-309958	NM_001350120	NM_006379	SEMA3C	protein-coding	semaphorin 3C
NEUROD1_NTgRNA_peak_33784	chr22	26338079	26339603	+	1784	intron (NM_032608, intron 34 of 43)	intron (NM_032608, intron 34 of 43)	200686	NM_032608	NM_032608	MYO18B	protein-coding	myosin XVIIIB
NEUROD1_NTgRNA_peak_47220	chr6	29929820	29930227	+	1784	Intergenic	MER21-int|LTR|ERVL	-12869	NR_028032	NM_005844	HCG9	ncRNA	HLA complex group 9
NEUROD1_NTgRNA_peak_30497	chr2	217782871	217783272	+	1784	Intergenic	Intergenic	47576	NR_130782	NR_130782	LINC01921	ncRNA	long intergenic non-protein coding RNA 1921
NEUROD1_NTgRNA_peak_47891	chr6	69428159	69429190	+	1782	intron (NM_001704, intron 3 of 31)	intron (NM_001704, intron 3 of 31)	83500	NM_001704	NM_001704	ADGRB3	protein-coding	adhesion G protein-coupled receptor B3
NEUROD1_NTgRNA_peak_45380	chr5	135097306	135097967	+	1782	intron (NM_001349335, intron 3 of 10)	intron (NM_001349335, intron 3 of 10)	41128	NR_049867	NR_049867	MIR5692C1	ncRNA	microRNA 5692c-1
NEUROD1_NTgRNA_peak_26094	chr2	8819942	8820532	+	1781	non-coding (NR_110153, exon 2 of 2)	non-coding (NR_110153, exon 2 of 2)	1754	NR_110153	NR_110153	ID2-AS1	ncRNA	ID2 antisense RNA 1
NEUROD1_NTgRNA_peak_42493	chr5	12016050	12016817	+	1781	Intergenic	Intergenic	-111875	NM_001332	NM_001332	CTNND2	protein-coding	catenin delta 2
NEUROD1_NTgRNA_peak_7115	chr10	47053571	47054465	+	1781	Intergenic	Charlie4z|DNA|hAT-Charlie	-27802	NM_001278795	NM_001278795	NPY4R2	protein-coding	neuropeptide Y receptor Y4-2
NEUROD1_NTgRNA_peak_46042	chr5	155864337	155864836	+	1781	intron (NM_172244, intron 3 of 7)	intron (NM_172244, intron 3 of 7)	110412	NM_172244	NM_000337	SGCD	protein-coding	sarcoglycan delta
NEUROD1_NTgRNA_peak_23783	chr18	10421199	10422285	+	1780	Intergenic	MLT1D|LTR|ERVL-MaLR	-7375	NR_110775	NR_110775	LINC01254	ncRNA	long intergenic non-protein coding RNA 1254
NEUROD1_NTgRNA_peak_12328	chr12	25187467	25188088	+	1780	intron (NM_001321724, intron 14 of 17)	intron (NM_001321724, intron 14 of 17)	-17385	NM_001366549	NM_006152	LRMP	protein-coding	lymphoid restricted membrane protein
NEUROD1_NTgRNA_peak_57440	chr9	92869341	92869822	+	1780	Intergenic	Intergenic	-65800	NR_038882	NR_038882	MIR4290HG	ncRNA	MIR4290 host gene
NEUROD1_NTgRNA_peak_30650	chr2	222294560	222295457	+	1780	intron (NM_004438, intron 14 of 17)	intron (NM_004438, intron 14 of 17)	142016	NM_004438	NM_004438	EPHA4	protein-coding	EPH receptor A4
NEUROD1_NTgRNA_peak_27126	chr2	58282059	58282820	+	1780	intron (NM_001288837, intron 5 of 15)	MER130|Unknown?|Unknown?	8592	NM_001130481	NM_006296	VRK2	protein-coding	VRK serine/threonine kinase 2
NEUROD1_NTgRNA_peak_29679	chr2	184984633	184985576	+	1780	Intergenic	Intergenic	-258598	NR_039638	NR_039638	MIR548AE1	ncRNA	microRNA 548ae-1
NEUROD1_NTgRNA_peak_23775	chr18	10365855	10366299	+	1780	Intergenic	Intergenic	48290	NR_110775	NR_110775	LINC01254	ncRNA	long intergenic non-protein coding RNA 1254
NEUROD1_NTgRNA_peak_19852	chr15	82015995	82016670	+	1780	Intergenic	Intergenic	322027	NM_032246	NM_032246	MEX3B	protein-coding	mex-3 RNA binding family member B
NEUROD1_NTgRNA_peak_28933	chr2	155569199	155569653	+	1779	intron (NM_002239, intron 2 of 2)	L2a|LINE|L2	14219	NM_001260509	NM_002239	KCNJ3	protein-coding	potassium voltage-gated channel subfamily J member 3
NEUROD1_NTgRNA_peak_19351	chr15	64233151	64233806	+	1779	intron (NM_014326, intron 4 of 11)	intron (NM_014326, intron 4 of 11)	13005	NR_120344	NR_120344	LOC101928988	ncRNA	uncharacterized LOC101928988
NEUROD1_NTgRNA_peak_56208	chr9	12798065	12798801	+	1779	intron (NR_125775, intron 1 of 3)	intron (NR_125775, intron 1 of 3)	15955	NR_125775	NR_125775	LURAP1L-AS1	ncRNA	LURAP1L antisense RNA 1
NEUROD1_NTgRNA_peak_28974	chr2	157509183	157509583	+	1779	Intergenic	Intergenic	216492	NM_000408	NM_000408	GPD2	protein-coding	glycerol-3-phosphate dehydrogenase 2
NEUROD1_NTgRNA_peak_34755	chr3	15325440	15326338	+	1779	intron (NM_004844, intron 3 of 8)	intron (NM_004844, intron 3 of 8)	30198	NR_046084	NR_046084	SH3BP5-AS1	ncRNA	SH3BP5 antisense RNA 1
NEUROD1_NTgRNA_peak_12651	chr12	43340446	43340935	+	1779	Intergenic	Intergenic	-208428	NR_146866	NR_146866	LINC02461	ncRNA	long intergenic non-protein coding RNA 2461
NEUROD1_NTgRNA_peak_28906	chr2	154001997	154002366	+	1779	Intergenic	Intergenic	333095	NM_019845	NM_019845	RPRM	protein-coding	reprimo, TP53 dependent G2 arrest mediator homolog
NEUROD1_NTgRNA_peak_25927	chr2	794604	795371	+	1779	intron (NR_111963, intron 2 of 2)	intron (NR_111963, intron 2 of 2)	69125	NR_111963	NR_033880	LINC01115	ncRNA	long intergenic non-protein coding RNA 1115
NEUROD1_NTgRNA_peak_18846	chr15	39344527	39345165	+	1779	Intergenic	Intergenic	-198024	NR_144507	NM_207445	C15orf54	ncRNA	chromosome 15 open reading frame 54 (putative)
NEUROD1_NTgRNA_peak_16128	chr13	84704075	84704499	+	1779	Intergenic	Intergenic	-10450	NR_046871	NR_046871	LINC00333	ncRNA	long intergenic non-protein coding RNA 333
NEUROD1_NTgRNA_peak_29563	chr2	181711544	181711992	+	1779	intron (NR_104324, intron 4 of 4)	intron (NR_104324, intron 4 of 4)	-133344	NM_182678	NM_006357	UBE2E3	protein-coding	ubiquitin conjugating enzyme E2 E3
NEUROD1_NTgRNA_peak_35433	chr3	40795332	40795838	+	1779	Intergenic	Intergenic	229134	NM_198484	NM_198484	ZNF621	protein-coding	zinc finger protein 621
NEUROD1_NTgRNA_peak_12306	chr12	23963229	23963734	+	1779	intron (NM_006940, intron 3 of 14)	intron (NM_006940, intron 3 of 14)	139123	NM_006940	NM_006940	SOX5	protein-coding	SRY-box transcription factor 5
NEUROD1_NTgRNA_peak_12894	chr12	54680982	54681394	+	1779	TTS (NM_002136)	TTS (NM_002136)	6678	NR_135167	NM_002136	HNRNPA1	protein-coding	heterogeneous nuclear ribonucleoprotein A1
NEUROD1_NTgRNA_peak_54240	chr8	84780770	84781940	+	1778	Intergenic	MER52D|LTR|ERV1	-313667	NM_001354325	NM_173848	RALYL	protein-coding	RALY RNA binding protein like
NEUROD1_NTgRNA_peak_15022	chr13	28063548	28064076	+	1776	Intergenic	LTR40b|LTR|ERVL	-39073	NM_001166263	NM_152912	MTIF3	protein-coding	mitochondrial translational initiation factor 3
NEUROD1_NTgRNA_peak_8976	chr10	131751439	131752406	+	1776	intron (NM_001005463, intron 6 of 15)	intron (NM_001005463, intron 6 of 15)	10616	NM_001005463	NM_001005463	EBF3	protein-coding	EBF transcription factor 3
NEUROD1_NTgRNA_peak_30226	chr2	206629060	206629569	+	1776	intron (NM_018534, intron 13 of 15)	intron (NM_018534, intron 13 of 15)	82089	NM_003872	NM_003872	NRP2	protein-coding	neuropilin 2
NEUROD1_NTgRNA_peak_43194	chr5	45697350	45698258	+	1775	Intergenic	Intergenic	-1322	NM_021072	NM_021072	HCN1	protein-coding	hyperpolarization activated cyclic nucleotide gated potassium channel 1
NEUROD1_NTgRNA_peak_57538	chr9	98966189	98966763	+	1774	Intergenic	Intergenic	-42269	NR_146524	NR_146524	HSD17B3-AS1	ncRNA	HSD17B3 antisense RNA 1
NEUROD1_NTgRNA_peak_35979	chr3	64195810	64196394	+	1774	intron (NM_001370528, intron 1 of 7)	intron (NM_001370528, intron 1 of 7)	15040	NM_198859	NM_198859	PRICKLE2	protein-coding	prickle planar cell polarity protein 2
NEUROD1_NTgRNA_peak_24345	chr18	41106678	41107132	+	1774	Intergenic	Intergenic	-249450	NM_020783	NM_020783	SYT4	protein-coding	synaptotagmin 4
NEUROD1_NTgRNA_peak_51841	chr7	101427891	101428384	+	1773	Intergenic	Intergenic	-31150	NM_001202543	NM_001913	CUX1	protein-coding	cut like homeobox 1
NEUROD1_NTgRNA_peak_11722	chr11	125984275	125985483	+	1773	Intergenic	Intergenic	-51692	NM_016952	NM_016952	CDON	protein-coding	cell adhesion associated, oncogene regulated
NEUROD1_NTgRNA_peak_20330	chr16	10821753	10822560	+	1773	Intergenic	Intergenic	-15487	NM_001278506	NM_002484	NUBP1	protein-coding	nucleotide binding protein 1
NEUROD1_NTgRNA_peak_34225	chr22	39227205	39228811	+	1773	intron (NM_014293, intron 1 of 4)	intron (NM_014293, intron 1 of 4)	12025	NM_014293	NM_014293	NPTXR	protein-coding	neuronal pentraxin receptor
NEUROD1_NTgRNA_peak_56612	chr9	21682871	21683378	+	1773	Intergenic	Intergenic	-119511	NM_002451	NM_002451	MTAP	protein-coding	methylthioadenosine phosphorylase
NEUROD1_NTgRNA_peak_6087	chr1	233639081	233639713	+	1773	Intergenic	Intergenic	-110455	NM_002245	NM_002245	KCNK1	protein-coding	potassium two pore domain channel subfamily K member 1
NEUROD1_NTgRNA_peak_39000	chr3	194496257	194496966	+	1773	intron (NR_037891, intron 3 of 3)	intron (NR_037891, intron 3 of 3)	-7173	NR_146990	NR_146990	LINC01972	ncRNA	long intergenic non-protein coding RNA 1972
NEUROD1_NTgRNA_peak_53746	chr8	66123110	66123816	+	1773	Intergenic	Intergenic	-30888	NR_038901	NR_038901	LINC00251	ncRNA	long intergenic non-protein coding RNA 251
NEUROD1_NTgRNA_peak_36864	chr3	115431783	115432570	+	1773	intron (NM_002045, intron 2 of 2)	intron (NM_002045, intron 2 of 2)	89819	NM_002045	NM_002045	GAP43	protein-coding	growth associated protein 43
NEUROD1_NTgRNA_peak_2416	chr1	81663232	81663835	+	1773	Intergenic	MER130|Unknown?|Unknown?	-108344	NM_001366003	NM_012302	ADGRL2	protein-coding	adhesion G protein-coupled receptor L2
NEUROD1_NTgRNA_peak_18195	chr14	90986582	90988153	+	1773	Intergenic	Intergenic	-3814	NR_135274	NR_135274	LOC105370619	ncRNA	uncharacterized LOC105370619
NEUROD1_NTgRNA_peak_45824	chr5	148865113	148866105	+	1773	Intergenic	Intergenic	55400	NR_029686	NR_029686	MIR145	ncRNA	microRNA 145
NEUROD1_NTgRNA_peak_9607	chr11	31658557	31659008	+	1773	intron (NM_001288725, intron 7 of 10)	intron (NM_001288725, intron 7 of 10)	127468	NM_001288726	NM_019040	ELP4	protein-coding	elongator acetyltransferase complex subunit 4
NEUROD1_NTgRNA_peak_21330	chr16	74584047	74584583	+	1773	intron (NR_027264, intron 1 of 26)	intron (NR_027264, intron 1 of 26)	56697	NM_001145667	NM_012201	GLG1	protein-coding	golgi glycoprotein 1
NEUROD1_NTgRNA_peak_27809	chr2	104404860	104405360	+	1772	Intergenic	Intergenic	619680	NR_037885	NR_037885	LOC100287010	ncRNA	uncharacterized LOC100287010
NEUROD1_NTgRNA_peak_59553	chrX	95357937	95358431	+	1772	Intergenic	LTR1D|LTR|ERV1	234717	NR_003539	NR_003539	BRDTP1	pseudo	bromodomain testis associated pseudogene 1
NEUROD1_NTgRNA_peak_53381	chr8	49199565	49200126	+	1772	Intergenic	L1MB7|LINE|L1	-264282	NR_105002	NR_105002	LOC101929268	ncRNA	uncharacterized LOC101929268
NEUROD1_NTgRNA_peak_1854	chr1	63347626	63348266	+	1772	Intergenic	Intergenic	98143	NM_032852	NM_032852	ATG4C	protein-coding	autophagy related 4C cysteine peptidase
NEUROD1_NTgRNA_peak_46765	chr6	14026931	14027567	+	1772	Intergenic	Intergenic	-90238	NM_001251901	NM_004233	CD83	protein-coding	CD83 molecule
NEUROD1_NTgRNA_peak_5469	chr1	214175527	214176194	+	1772	intron (NM_001270616, intron 2 of 4)	intron (NM_001270616, intron 2 of 4)	13984	NM_002763	NM_002763	PROX1	protein-coding	prospero homeobox 1
NEUROD1_NTgRNA_peak_34102	chr22	35382442	35382943	+	1772	intron (NR_138042, intron 1 of 4)	L1MEg|LINE|L1	11213	NR_138042	NR_138042	ISX-AS1	ncRNA	ISX antisense RNA 1
NEUROD1_NTgRNA_peak_9541	chr11	27212082	27213097	+	1772	intron (NR_125767, intron 2 of 4)	L2|LINE|L2	27726	NR_125768	NR_125766	BBOX1-AS1	ncRNA	BBOX1 antisense RNA 1
NEUROD1_NTgRNA_peak_24946	chr18	63078321	63078684	+	1772	Intergenic	Intergenic	-338986	NM_033646	NM_004361	CDH7	protein-coding	cadherin 7
NEUROD1_NTgRNA_peak_54032	chr8	77147464	77147901	+	1771	Intergenic	MLT1G1|LTR|ERVL-MaLR	-171207	NR_105006	NR_105006	LINC01111	ncRNA	long intergenic non-protein coding RNA 1111
NEUROD1_NTgRNA_peak_268	chr1	12003546	12004090	+	1771	intron (NM_000302, intron 1 of 18)	intron (NM_000302, intron 1 of 18)	9044	NM_000302	NM_000302	PLOD1	protein-coding	procollagen-lysine,2-oxoglutarate 5-dioxygenase 1
NEUROD1_NTgRNA_peak_51704	chr7	92423637	92424075	+	1771	intron (NM_001145306, intron 2 of 7)	L2b|LINE|L2	39417	NM_001259	NM_001259	CDK6	protein-coding	cyclin dependent kinase 6
NEUROD1_NTgRNA_peak_6057	chr1	232906149	232906776	+	1771	Intergenic	Intergenic	-28001	NR_110683	NR_110683	LINC01744	ncRNA	long intergenic non-protein coding RNA 1744
NEUROD1_NTgRNA_peak_53298	chr8	38385255	38386129	+	1771	intron (NM_207412, intron 1 of 2)	intron (NM_207412, intron 1 of 2)	488	NM_001369353	NM_207412	C8orf86	protein-coding	chromosome 8 open reading frame 86
NEUROD1_NTgRNA_peak_4092	chr1	167844267	167844954	+	1771	intron (NM_001167749, intron 9 of 29)	intron (NM_001167749, intron 9 of 29)	38762	NM_018417	NM_018417	ADCY10	protein-coding	adenylate cyclase 10
NEUROD1_NTgRNA_peak_40424	chr4	86663044	86663578	+	1771	intron (NM_001025616, intron 3 of 9)	intron (NM_001025616, intron 3 of 9)	19690	NR_039656	NR_039656	MIR4451	ncRNA	microRNA 4451
NEUROD1_NTgRNA_peak_32480	chr20	47998006	47998822	+	1771	intron (NM_004975, intron 1 of 1)	intron (NM_004975, intron 1 of 1)	100791	NM_004975	NM_004975	KCNB1	protein-coding	potassium voltage-gated channel subfamily B member 1
NEUROD1_NTgRNA_peak_33638	chr22	21833631	21834115	+	1771	intron (NR_003700, intron 10 of 16)	intron (NR_003700, intron 10 of 16)	12414	NM_001207052	NM_001207052	TMEM191C	protein-coding	transmembrane protein 191C
NEUROD1_NTgRNA_peak_51859	chr7	102156196	102157012	+	1770	intron (NM_001277335, intron 1 of 19)	intron (NM_001277335, intron 1 of 19)	1620	NM_001277335	NM_001277335	RASA4B	protein-coding	RAS p21 protein activator 4B
NEUROD1_NTgRNA_peak_27681	chr2	99088723	99089182	+	1770	intron (NM_001351428, intron 1 of 24)	intron (NM_001351428, intron 1 of 24)	26479	NM_001351427	NM_001566	INPP4A	protein-coding	inositol polyphosphate-4-phosphatase type I A
NEUROD1_NTgRNA_peak_27443	chr2	74544786	74545294	+	1770	intron (NM_133478, intron 5 of 30)	HAL1|LINE|L1	-2888	NM_021196	NM_021196	SLC4A5	protein-coding	solute carrier family 4 member 5
NEUROD1_NTgRNA_peak_37559	chr3	136709640	136710172	+	1770	intron (NM_144717, intron 4 of 6)	intron (NM_144717, intron 4 of 6)	33081	NM_144717	NM_144717	IL20RB	protein-coding	interleukin 20 receptor subunit beta
NEUROD1_NTgRNA_peak_55198	chr8	123657651	123658085	+	1770	Intergenic	Intergenic	48477	NR_126348	NR_126348	LINC01151	ncRNA	long intergenic non-protein coding RNA 1151
NEUROD1_NTgRNA_peak_25930	chr2	1597198	1598001	+	1769	Intergenic	Intergenic	150688	NM_012293	NM_012293	PXDN	protein-coding	peroxidasin
NEUROD1_NTgRNA_peak_11218	chr11	108946668	108947196	+	1769	Intergenic	Intergenic	-345984	NM_207645	NM_207645	C11orf87	protein-coding	chromosome 11 open reading frame 87
NEUROD1_NTgRNA_peak_30246	chr2	207720609	207721103	+	1769	Intergenic	Intergenic	-72824	NR_036077	NR_036077	MIR3130-1	ncRNA	microRNA 3130-1
NEUROD1_NTgRNA_peak_37710	chr3	140936943	140937387	+	1769	Intergenic	MLT1F2|LTR|ERVL-MaLR	-13502	NM_001282728	NM_152282	PXYLP1	protein-coding	2-phosphoxylose phosphatase 1
NEUROD1_NTgRNA_peak_33383	chr21	42164518	42165370	+	1769	intron (NR_073202, intron 1 of 32)	intron (NR_073202, intron 1 of 32)	54140	NM_001389	NM_001389	DSCAM	protein-coding	DS cell adhesion molecule
NEUROD1_NTgRNA_peak_11571	chr11	119239137	119240335	+	1769	intron (NM_001243759, intron 1 of 11)	intron (NM_001243759, intron 1 of 11)	-4818	NM_171997	NM_004205	USP2	protein-coding	ubiquitin specific peptidase 2
NEUROD1_NTgRNA_peak_20649	chr16	24647206	24647560	+	1769	intron (NM_001351850, intron 1 of 23)	L2|LINE|L2	25857	NM_001351850	NM_014494	TNRC6A	protein-coding	trinucleotide repeat containing adaptor 6A
NEUROD1_NTgRNA_peak_6653	chr10	20224022	20224678	+	1768	intron (NM_032812, intron 1 of 13)	intron (NM_032812, intron 1 of 13)	118989	NM_001282736	NM_032812	PLXDC2	protein-coding	plexin domain containing 2
NEUROD1_NTgRNA_peak_57987	chr9	117012195	117012907	+	1768	intron (NM_032888, intron 24 of 60)	intron (NM_032888, intron 24 of 60)	40837	NR_030255	NR_030255	MIR455	ncRNA	microRNA 455
NEUROD1_NTgRNA_peak_51243	chr7	73119220	73120837	+	1768	intron (NM_004603, intron 3 of 9)	intron (NM_004603, intron 3 of 9)	-5619	NR_036247	NR_036247	MIR4284	ncRNA	microRNA 4284
NEUROD1_NTgRNA_peak_1831	chr1	62478512	62478861	+	1768	intron (NM_176877, intron 28 of 42)	intron (NM_176877, intron 28 of 42)	-65772	NR_036058	NR_036058	MIR3116-1	ncRNA	microRNA 3116-1
NEUROD1_NTgRNA_peak_43860	chr5	73879858	73880273	+	1768	Intergenic	Intergenic	-47264	NR_126354	NR_126354	LINC01331	ncRNA	long intergenic non-protein coding RNA 1331
NEUROD1_NTgRNA_peak_53390	chr8	49494152	49495245	+	1768	intron (NR_105002, intron 2 of 3)	intron (NR_105002, intron 2 of 3)	30571	NR_105002	NR_105002	LOC101929268	ncRNA	uncharacterized LOC101929268
NEUROD1_NTgRNA_peak_51446	chr7	81569661	81570081	+	1768	Intergenic	Intergenic	-68622	NR_110077	NR_110076	LOC101927356	ncRNA	uncharacterized LOC101927356
NEUROD1_NTgRNA_peak_15652	chr13	51574596	51575109	+	1768	intron (NR_003923, intron 16 of 16)	intron (NR_003923, intron 16 of 16)	65441	NR_003923	NM_004129	GUCY1B2	pseudo	guanylate cyclase 1 soluble subunit beta 2 (pseudogene)
NEUROD1_NTgRNA_peak_5156	chr1	206600560	206601090	+	1766	intron (NM_001170637, intron 10 of 19)	intron (NM_001170637, intron 10 of 19)	-42994	NM_014002	NM_014002	IKBKE	protein-coding	inhibitor of nuclear factor kappa B kinase subunit epsilon
NEUROD1_NTgRNA_peak_22105	chr17	30005453	30005834	+	1765	Intergenic	Intergenic	103213	NR_029856	NR_029856	MIR365B	ncRNA	microRNA 365b
NEUROD1_NTgRNA_peak_38893	chr3	189022153	189022620	+	1765	intron (NM_198485, intron 4 of 5)	intron (NM_198485, intron 4 of 5)	-64003	NR_046722	NR_046722	TPRG1-AS2	ncRNA	TPRG1 antisense RNA 2
NEUROD1_NTgRNA_peak_16555	chr14	21563987	21564357	+	1765	intron (NM_001102454, intron 1 of 4)	intron (NM_001102454, intron 1 of 4)	2642	NM_016423	NM_016423	ZNF219	protein-coding	zinc finger protein 219
NEUROD1_NTgRNA_peak_3138	chr1	109229049	109229574	+	1765	Intergenic	Intergenic	-5621	NM_018061	NM_018061	PRPF38B	protein-coding	pre-mRNA processing factor 38B
NEUROD1_NTgRNA_peak_43688	chr5	71621459	71622510	+	1765	intron (NM_001284403, intron 2 of 6)	intron (NM_001284403, intron 2 of 6)	5784	NM_024754	NM_024754	PTCD2	protein-coding	pentatricopeptide repeat domain 2
NEUROD1_NTgRNA_peak_20453	chr16	13230723	13231517	+	1765	intron (NM_001145204, intron 2 of 4)	intron (NM_001145204, intron 2 of 4)	235665	NM_001145205	NM_001145204	SHISA9	protein-coding	shisa family member 9
NEUROD1_NTgRNA_peak_23748	chr18	9848052	9848601	+	1765	intron (NM_006868, intron 6 of 6)	(TCTG)n|Simple_repeat|Simple_repeat	-37644	NM_001098529	NM_032243	TXNDC2	protein-coding	thioredoxin domain containing 2
NEUROD1_NTgRNA_peak_15046	chr13	31264597	31265218	+	1765	Intergenic	ERV3-16A3_LTR|LTR|ERVL	-22708	NM_001204406	NM_001629	ALOX5AP	protein-coding	arachidonate 5-lipoxygenase activating protein
NEUROD1_NTgRNA_peak_44895	chr5	116466515	116467181	+	1765	Intergenic	Intergenic	-284360	NR_046089	NR_046089	LINC00992	ncRNA	long intergenic non-protein coding RNA 992
NEUROD1_NTgRNA_peak_2872	chr1	97771529	97772070	+	1764	non-coding (NR_046590, exon 3 of 5)	non-coding (NR_046590, exon 3 of 5)	210320	NR_046590	NR_046590	DPYD-AS1	ncRNA	DPYD antisense RNA 1
NEUROD1_NTgRNA_peak_42371	chr5	10286451	10287209	+	1764	intron (NM_138809, intron 3 of 5)	intron (NM_138809, intron 3 of 5)	21184	NM_138809	NM_138809	CMBL	protein-coding	carboxymethylenebutenolidase homolog
NEUROD1_NTgRNA_peak_57657	chr9	103695891	103696442	+	1763	Intergenic	L1PA16|LINE|L1	-94843	NM_207299	NM_017753	PLPPR1	protein-coding	phospholipid phosphatase related 1
NEUROD1_NTgRNA_peak_58176	chr9	122630945	122631539	+	1763	Intergenic	Intergenic	-66096	NR_132393	NR_132393	LINC01613	ncRNA	long intergenic non-protein coding RNA 1613
NEUROD1_NTgRNA_peak_27627	chr2	87902293	87902826	+	1763	Intergenic	L3|LINE|CR1	-26715	NR_039634	NR_039634	MIR4435-1	ncRNA	microRNA 4435-1
NEUROD1_NTgRNA_peak_25112	chr18	74768941	74769370	+	1763	intron (NM_001025100, intron 3 of 3)	intron (NM_001025100, intron 3 of 3)	-40144	NM_001025092	NM_002385	MBP	protein-coding	myelin basic protein
NEUROD1_NTgRNA_peak_46834	chr6	15923119	15924188	+	1763	Intergenic	Intergenic	-205664	NM_013262	NM_013262	MYLIP	protein-coding	myosin regulatory light chain interacting protein
NEUROD1_NTgRNA_peak_30525	chr2	218239504	218240221	+	1762	intron (NR_026597, intron 8 of 12)	intron (NR_026597, intron 8 of 12)	92406	NR_133642	NR_133642	DIRC3-AS1	ncRNA	DIRC3 antisense RNA 1
NEUROD1_NTgRNA_peak_51353	chr7	77807601	77808008	+	1761	intron (NM_001301128, intron 12 of 20)	intron (NM_001301128, intron 12 of 20)	-168755	NR_003680	NR_003680	RPL13AP17	pseudo	ribosomal protein L13a pseudogene 17
NEUROD1_NTgRNA_peak_40585	chr4	94158595	94159076	+	1761	intron (NM_001510, intron 7 of 15)	intron (NM_001510, intron 7 of 15)	-591069	NM_005172	NM_005172	ATOH1	protein-coding	atonal bHLH transcription factor 1
NEUROD1_NTgRNA_peak_11190	chr11	107583768	107584305	+	1761	Intergenic	Intergenic	-1254	NM_003063	NM_003063	SLN	protein-coding	sarcolipin
NEUROD1_NTgRNA_peak_45061	chr5	123168877	123169410	+	1761	Intergenic	Intergenic	288032	NM_004384	NM_004384	CSNK1G3	protein-coding	casein kinase 1 gamma 3
NEUROD1_NTgRNA_peak_35014	chr3	23776989	23777870	+	1761	Intergenic	LTR16A2|LTR|ERVL	-70017	NM_003341	NM_003341	UBE2E1	protein-coding	ubiquitin conjugating enzyme E2 E1
NEUROD1_NTgRNA_peak_57310	chr9	84978575	84978985	+	1761	Intergenic	Intergenic	375093	NM_001001670	NM_001001670	SPATA31D1	protein-coding	SPATA31 subfamily D member 1
NEUROD1_NTgRNA_peak_20946	chr16	54636405	54637012	+	1761	Intergenic	Intergenic	-232097	NR_134923	NR_134922	LINC02140	ncRNA	long intergenic non-protein coding RNA 2140
NEUROD1_NTgRNA_peak_42542	chr5	13975228	13975753	+	1760	Intergenic	THE1B|LTR|ERVL-MaLR	-30901	NM_001369	NM_001369	DNAH5	protein-coding	dynein axonemal heavy chain 5
NEUROD1_NTgRNA_peak_27260	chr2	64511702	64512608	+	1760	Intergenic	Intergenic	-55738	NR_039632	NR_039632	MIR4433A	ncRNA	microRNA 4433a
NEUROD1_NTgRNA_peak_56405	chr9	15178322	15179050	+	1759	intron (NM_001168341, intron 15 of 17)	intron (NM_001168341, intron 15 of 17)	71530	NM_001168342	NM_152574	TTC39B	protein-coding	tetratricopeptide repeat domain 39B
NEUROD1_NTgRNA_peak_33618	chr22	21366790	21367455	+	1759	intron (NR_003608, intron 1 of 2)	intron (NR_003608, intron 1 of 2)	1454	NR_003608	NR_003608	TUBA3FP	pseudo	tubulin alpha 3f pseudogene
NEUROD1_NTgRNA_peak_46471	chr5	176041994	176042517	+	1759	Intergenic	Intergenic	-5098	NM_052899	NM_052899	GPRIN1	protein-coding	G protein regulated inducer of neurite outgrowth 1
NEUROD1_NTgRNA_peak_56948	chr9	38315855	38316547	+	1759	Intergenic	Intergenic	-76498	NM_000692	NM_000692	ALDH1B1	protein-coding	aldehyde dehydrogenase 1 family member B1
NEUROD1_NTgRNA_peak_14675	chr12	120675094	120676414	+	1759	intron (NM_001080855, intron 1 of 11)	intron (NM_001080855, intron 1 of 11)	12212	NM_025157	NM_002859	PXN	protein-coding	paxillin
NEUROD1_NTgRNA_peak_33850	chr22	27523797	27524377	+	1758	Intergenic	Intergenic	-59391	NM_001318392	NM_001318392	LOC105372977	protein-coding	uncharacterized LOC105372977
NEUROD1_NTgRNA_peak_30871	chr2	228271318	228271872	+	1757	Intergenic	Intergenic	-27573	NM_024795	NM_024795	TM4SF20	protein-coding	transmembrane 4 L six family member 20
NEUROD1_NTgRNA_peak_20396	chr16	12323614	12324787	+	1757	intron (NM_032167, intron 14 of 20)	intron (NM_032167, intron 14 of 20)	253609	NM_032167	NM_032167	SNX29	protein-coding	sorting nexin 29
NEUROD1_NTgRNA_peak_45280	chr5	131557424	131558004	+	1757	intron (NM_001365681, intron 1 of 13)	intron (NM_001365681, intron 1 of 13)	-4103	NR_106888	NR_106888	MIR6830	ncRNA	microRNA 6830
NEUROD1_NTgRNA_peak_48139	chr6	82778443	82778924	+	1757	intron (NR_149135, intron 2 of 3)	MLT1G1|LTR|ERVL-MaLR	32799	NR_149135	NR_149134	LINC02542	ncRNA	long intergenic non-protein coding RNA 2542
NEUROD1_NTgRNA_peak_7067	chr10	45147237	45147799	+	1757	Intergenic	Tigger13a|DNA|TcMar-Tigger	-259246	NM_001345926	NM_001123376	TMEM72	protein-coding	transmembrane protein 72
NEUROD1_NTgRNA_peak_37892	chr3	146691668	146692238	+	1757	Intergenic	Intergenic	52243	NR_135561	NR_135560	LINC02010	ncRNA	long intergenic non-protein coding RNA 2010
NEUROD1_NTgRNA_peak_55217	chr8	123938678	123939203	+	1757	intron (NM_001362797, intron 3 of 4)	MLT1D|LTR|ERVL-MaLR	99072	NM_001363963	NM_024295	DERL1	protein-coding	derlin 1
NEUROD1_NTgRNA_peak_58905	chrX	15533733	15534707	+	1757	intron (NM_203281, intron 4 of 18)	intron (NM_203281, intron 4 of 18)	8789	NM_001721	NM_001721	BMX	protein-coding	BMX non-receptor tyrosine kinase
NEUROD1_NTgRNA_peak_42103	chr4	166176650	166177457	+	1757	intron (NM_001161522, intron 3 of 13)	intron (NM_001161522, intron 3 of 13)	24122	NR_026575	NR_026575	GK3P	pseudo	glycerol kinase 3 pseudogene
NEUROD1_NTgRNA_peak_23287	chr17	73464226	73464716	+	1757	intron (NM_014738, intron 1 of 31)	intron (NM_014738, intron 1 of 31)	-8147	NM_001321148	NM_014738	TMEM94	protein-coding	transmembrane protein 94
NEUROD1_NTgRNA_peak_26416	chr2	25526460	25527017	+	1757	intron (NR_135490, intron 2 of 23)	intron (NR_135490, intron 2 of 23)	24852	NR_031570	NR_031570	MIR1301	ncRNA	microRNA 1301
NEUROD1_NTgRNA_peak_54504	chr8	96179762	96180370	+	1757	Intergenic	Intergenic	34053	NM_024613	NM_024613	PLEKHF2	protein-coding	pleckstrin homology and FYVE domain containing 2
NEUROD1_NTgRNA_peak_15105	chr13	33779866	33780510	+	1757	promoter-TSS (NM_052851)	promoter-TSS (NM_052851)	-1	NM_001243474	NM_052851	STARD13	protein-coding	StAR related lipid transfer domain containing 13
NEUROD1_NTgRNA_peak_24868	chr18	60080251	60080787	+	1757	Intergenic	Intergenic	87976	NM_001278268	NM_003839	TNFRSF11A	protein-coding	TNF receptor superfamily member 11a
NEUROD1_NTgRNA_peak_47386	chr6	37291156	37291790	+	1757	intron (NR_130108, intron 12 of 12)	CR1_Mam|LINE|CR1	-30286	NM_183078	NM_003958	RNF8	protein-coding	ring finger protein 8
NEUROD1_NTgRNA_peak_14429	chr12	111290201	111290721	+	1756	intron (NM_001286244, intron 1 of 9)	intron (NM_001286244, intron 1 of 9)	5670	NM_001286243	NM_152591	CCDC63	protein-coding	coiled-coil domain containing 63
NEUROD1_NTgRNA_peak_15148	chr13	34506798	34507360	+	1756	intron (NM_181558, intron 8 of 8)	intron (NM_181558, intron 8 of 8)	114793	NM_002915	NM_002915	RFC3	protein-coding	replication factor C subunit 3
NEUROD1_NTgRNA_peak_1932	chr1	65640072	65640543	+	1756	intron (NM_001330616, intron 1 of 4)	intron (NM_001330616, intron 1 of 4)	25630	NM_001330616	NM_013410	AK4	protein-coding	adenylate kinase 4
NEUROD1_NTgRNA_peak_18893	chr15	40356187	40356932	+	1756	intron (NR_040060, intron 2 of 2)	intron (NR_040060, intron 2 of 2)	25047	NR_040061	NR_040059	SRP14-AS1	ncRNA	SRP14 antisense RNA1 (head to head)
NEUROD1_NTgRNA_peak_31318	chr20	7752938	7753416	+	1756	Intergenic	MLT1H|LTR|ERVL-MaLR	167928	NM_017545	NM_017545	HAO1	protein-coding	hydroxyacid oxidase 1
NEUROD1_NTgRNA_peak_12216	chr12	20123038	20123479	+	1756	Intergenic	Intergenic	-44361	NR_040098	NR_040098	LINC02398	ncRNA	long intergenic non-protein coding RNA 2398
NEUROD1_NTgRNA_peak_37715	chr3	140972086	140972530	+	1756	intron (NM_152282, intron 3 of 7)	intron (NM_152282, intron 3 of 7)	21641	NM_152282	NM_152282	PXYLP1	protein-coding	2-phosphoxylose phosphatase 1
NEUROD1_NTgRNA_peak_4107	chr1	168438804	168439387	+	1756	intron (NR_125956, intron 4 of 4)	intron (NR_125956, intron 4 of 4)	25787	NR_125956	NR_125956	LOC101928565	ncRNA	uncharacterized LOC101928565
NEUROD1_NTgRNA_peak_53999	chr8	75148625	75149182	+	1756	3' UTR (NM_001317830, exon 6 of 6)	3' UTR (NM_001317830, exon 6 of 6)	84693	NM_001363051	NM_020647	JPH1	protein-coding	junctophilin 1
NEUROD1_NTgRNA_peak_55648	chr8	136224491	136225057	+	1756	Intergenic	MER68|LTR|ERVL	-21600	NR_120395	NR_026706	LINC01591	ncRNA	long intergenic non-protein coding RNA 1591
NEUROD1_NTgRNA_peak_35262	chr3	32352717	32353241	+	1754	intron (NM_001320308, intron 1 of 2)	MLT1D|LTR|ERVL-MaLR	72807	NM_178868	NM_178868	CMTM8	protein-coding	CKLF like MARVEL transmembrane domain containing 8
NEUROD1_NTgRNA_peak_39795	chr4	53560971	53561441	+	1754	Intergenic	L1PA15|LINE|L1	-17355	NR_145130	NR_024031	DANCR	ncRNA	differentiation antagonizing non-protein coding RNA
NEUROD1_NTgRNA_peak_44530	chr5	105023858	105024543	+	1754	Intergenic	Intergenic	589025	NR_000039	NR_000039	RAB9BP1	pseudo	RAB9B, member RAS oncogene family pseudogene 1
NEUROD1_NTgRNA_peak_22878	chr17	61026419	61026874	+	1754	Intergenic	L1MB7|LINE|L1	5070	NR_030363	NR_030363	MIR633	ncRNA	microRNA 633
NEUROD1_NTgRNA_peak_28949	chr2	155918672	155920035	+	1754	Intergenic	ERVL-B4-int|LTR|ERVL	364146	NM_001260509	NM_002239	KCNJ3	protein-coding	potassium voltage-gated channel subfamily J member 3
NEUROD1_NTgRNA_peak_37136	chr3	122815439	122816134	+	1753	intron (NR_028444, intron 3 of 15)	intron (NR_028444, intron 3 of 15)	29914	NM_006810	NM_006810	PDIA5	protein-coding	protein disulfide isomerase family A member 5
NEUROD1_NTgRNA_peak_40720	chr4	99670366	99670859	+	1753	Intergenic	Zaphod|DNA|hAT-Tip100	90559	NR_148380	NR_148380	LOC105377342	ncRNA	uncharacterized LOC105377342
NEUROD1_NTgRNA_peak_34043	chr22	30601365	30601975	+	1753	Intergenic	Intergenic	-33513	NR_149070	NR_149070	LIF-AS1	ncRNA	LIF antisense RNA 1
NEUROD1_NTgRNA_peak_402	chr1	16574902	16575663	+	1753	3' UTR (NM_018994, exon 10 of 10)	3' UTR (NM_018994, exon 10 of 10)	-11604	NM_030907	NM_030907	CPLANE2	protein-coding	ciliogenesis and planar polarity effector 2
NEUROD1_NTgRNA_peak_4348	chr1	180899665	180900412	+	1753	intron (NM_020950, intron 4 of 8)	intron (NM_020950, intron 4 of 8)	18005	NM_020950	NM_020950	KIAA1614	protein-coding	KIAA1614
NEUROD1_NTgRNA_peak_52449	chr7	127906895	127907935	+	1752	Intergenic	Intergenic	26084	NM_000230	NM_000230	LEP	protein-coding	leptin
NEUROD1_NTgRNA_peak_23756	chr18	10063480	10063837	+	1752	Intergenic	Intergenic	149645	NM_194434	NM_003574	VAPA	protein-coding	VAMP associated protein A
NEUROD1_NTgRNA_peak_30920	chr2	233552271	233553173	+	1752	Intergenic	Intergenic	-9319	NR_103495	NM_015575	GIGYF2	protein-coding	GRB10 interacting GYF protein 2
NEUROD1_NTgRNA_peak_14910	chr13	22475524	22476907	+	1752	Intergenic	Intergenic	-23916	NR_047040	NR_047040	LINC00424	ncRNA	long intergenic non-protein coding RNA 424
NEUROD1_NTgRNA_peak_20514	chr16	15632414	15632897	+	1752	intron (NM_001142469, intron 2 of 5)	intron (NM_001142469, intron 2 of 5)	36532	NM_001142469	NM_033201	BMERB1	protein-coding	bMERB domain containing 1
NEUROD1_NTgRNA_peak_6020	chr1	232373694	232374190	+	1752	Intergenic	L1ME3A|LINE|L1	277412	NM_020808	NM_020808	SIPA1L2	protein-coding	signal induced proliferation associated 1 like 2
NEUROD1_NTgRNA_peak_37866	chr3	145969425	145969966	+	1752	promoter-TSS (NM_001128306)	promoter-TSS (NM_001128306)	-729	NM_001128306	NM_020353	PLSCR4	protein-coding	phospholipid scramblase 4
NEUROD1_NTgRNA_peak_51861	chr7	102254815	102255962	+	1751	intron (NM_001277335, intron 1 of 19).2	intron (NM_001277335, intron 1 of 19).2	1815	NM_001277335	NM_001277335	RASA4B	protein-coding	RAS p21 protein activator 4B
NEUROD1_NTgRNA_peak_39087	chr4	1194155	1194687	+	1751	intron (NR_024569, intron 3 of 3)	intron (NR_024569, intron 3 of 3)	8329	NM_001199021	NM_012445	SPON2	protein-coding	spondin 2
NEUROD1_NTgRNA_peak_38631	chr3	177233941	177234887	+	1751	intron (NR_047568, intron 1 of 3)	intron (NR_047568, intron 1 of 3)	74705	NR_047568	NR_047568	LINC00578	ncRNA	long intergenic non-protein coding RNA 578
NEUROD1_NTgRNA_peak_19144	chr15	51985611	51986194	+	1751	intron (NM_013243, intron 7 of 11)	intron (NM_013243, intron 7 of 11)	12202	NM_013243	NM_013243	SCG3	protein-coding	secretogranin III
NEUROD1_NTgRNA_peak_43038	chr5	35360731	35361180	+	1749	Intergenic	Intergenic	-130366	NM_000949	NM_000949	PRLR	protein-coding	prolactin receptor
NEUROD1_NTgRNA_peak_37027	chr3	119033693	119034081	+	1749	intron (NR_046748, intron 1 of 1)	intron (NR_046748, intron 1 of 1)	7720	NR_046748	NR_046748	ARHGAP31-AS1	ncRNA	ARHGAP31 antisense RNA 1
NEUROD1_NTgRNA_peak_41113	chr4	117385022	117385524	+	1749	Intergenic	Intergenic	164392	NR_031737	NR_031737	MIR1973	ncRNA	microRNA 1973
NEUROD1_NTgRNA_peak_22605	chr17	49842946	49843534	+	1749	intron (NM_001082533, intron 4 of 9)	intron (NM_001082533, intron 4 of 9)	330452	NR_146897	NR_146897	LINC02073	ncRNA	long intergenic non-protein coding RNA 2073
NEUROD1_NTgRNA_peak_20456	chr16	13272147	13272651	+	1749	intron (NM_001145204, intron 2 of 4)	intron (NM_001145204, intron 2 of 4)	276944	NM_001145205	NM_001145204	SHISA9	protein-coding	shisa family member 9
NEUROD1_NTgRNA_peak_36876	chr3	115645980	115646663	+	1749	intron (NM_002338, intron 3 of 6)	intron (NM_002338, intron 3 of 6)	-22348	NR_145779	NR_145779	SNORD155	snoRNA	small nucleolar RNA, C/D box 155
NEUROD1_NTgRNA_peak_32427	chr20	47116493	47118622	+	1749	Intergenic	Intergenic	128903	NR_026958	NR_026958	LINC00494	ncRNA	long intergenic non-protein coding RNA 494
NEUROD1_NTgRNA_peak_32209	chr20	39945589	39946075	+	1749	Intergenic	CpG	-17072	NM_015035	NM_015035	ZHX3	protein-coding	zinc fingers and homeoboxes 3
NEUROD1_NTgRNA_peak_20436	chr16	13064919	13065463	+	1749	intron (NM_001145204, intron 2 of 4)	intron (NM_001145204, intron 2 of 4)	69736	NM_001145205	NM_001145204	SHISA9	protein-coding	shisa family member 9
NEUROD1_NTgRNA_peak_3243	chr1	111084409	111085081	+	1749	Intergenic	Intergenic	-22948	NM_005549	NM_005549	KCNA10	protein-coding	potassium voltage-gated channel subfamily A member 10
NEUROD1_NTgRNA_peak_11812	chr12	194233	194823	+	1748	intron (NM_015232, intron 1 of 12)	intron (NM_015232, intron 1 of 12)	7986	NM_015232	NM_015232	IQSEC3	protein-coding	IQ motif and Sec7 domain 3
NEUROD1_NTgRNA_peak_36962	chr3	117005335	117005729	+	1745	Intergenic	Intergenic	365254	NR_121607	NR_121607	LINC00901	ncRNA	long intergenic non-protein coding RNA 901
NEUROD1_NTgRNA_peak_28673	chr2	146480965	146481541	+	1745	Intergenic	MamGypLTR2c|LTR|Gypsy	-863372	NR_026904	NR_026904	PABPC1P2	pseudo	poly(A) binding protein cytoplasmic 1 pseudogene 2
NEUROD1_NTgRNA_peak_53984	chr8	74058595	74059280	+	1745	Intergenic	Intergenic	-53530	NM_153225	NM_153225	SBSPON	protein-coding	somatomedin B and thrombospondin type 1 domain containing
NEUROD1_NTgRNA_peak_49092	chr6	134028483	134028913	+	1745	intron (NR_109982, intron 4 of 8)	LTR33B|LTR|ERVL	-113587	NR_027030	NR_027030	LINC01312	ncRNA	long intergenic non-protein coding RNA 1312
NEUROD1_NTgRNA_peak_32211	chr20	40104597	40105229	+	1745	intron (NM_032221, intron 16 of 36)	intron (NM_032221, intron 16 of 36)	-109455	NM_052846	NM_052846	EMILIN3	protein-coding	elastin microfibril interfacer 3
NEUROD1_NTgRNA_peak_25520	chr19	18155663	18156217	+	1745	Intergenic	Intergenic	36961	NM_001286826	NM_015683	ARRDC2	protein-coding	arrestin domain containing 2
NEUROD1_NTgRNA_peak_14703	chr12	122235754	122236424	+	1745	intron (NR_152740, intron 3 of 3)	MIRb|SINE|MIR	-4495	NM_019034	NM_019034	RHOF	protein-coding	ras homolog family member F, filopodia associated
NEUROD1_NTgRNA_peak_51681	chr7	91368186	91368652	+	1745	Intergenic	L1MA2|LINE|L1	141597	NM_001301134	NM_006980	MTERF1	protein-coding	mitochondrial transcription termination factor 1
NEUROD1_NTgRNA_peak_19975	chr15	87688047	87688415	+	1745	Intergenic	Intergenic	-156574	NR_135683	NR_135683	LOC102724452	ncRNA	uncharacterized LOC102724452
NEUROD1_NTgRNA_peak_30837	chr2	227563925	227564381	+	1745	Intergenic	Intergenic	-40644	NR_049887	NR_049887	MIR5702	ncRNA	microRNA 5702
NEUROD1_NTgRNA_peak_14534	chr12	114260809	114261367	+	1745	exon (NM_001146699, exon 24 of 25)	exon (NM_001146699, exon 24 of 25)	-49600	NR_110026	NR_110025	LINC01234	ncRNA	long intergenic non-protein coding RNA 1234
NEUROD1_NTgRNA_peak_456	chr1	18170593	18171547	+	1745	Intergenic	Intergenic	89242	NM_030812	NM_030812	ACTL8	protein-coding	actin like 8
NEUROD1_NTgRNA_peak_2075	chr1	70061230	70061575	+	1745	intron (NM_001366842, intron 1 of 7)	intron (NM_001366842, intron 1 of 7)	26378	NM_001366842	NM_020794	LRRC7	protein-coding	leucine rich repeat containing 7
NEUROD1_NTgRNA_peak_52424	chr7	127410891	127411526	+	1745	intron (NM_014390, intron 10 of 23)	intron (NM_014390, intron 10 of 23)	118960	NM_014390	NM_014390	SND1	protein-coding	staphylococcal nuclease and tudor domain containing 1
NEUROD1_NTgRNA_peak_14427	chr12	111282555	111283377	+	1745	Intergenic	Intergenic	-1825	NM_001286244	NM_152591	CCDC63	protein-coding	coiled-coil domain containing 63
NEUROD1_NTgRNA_peak_260	chr1	11907849	11908533	+	1745	promoter-TSS (NM_006172)	promoter-TSS (NM_006172)	-351	NM_006172	NM_006172	NPPA	protein-coding	natriuretic peptide A
NEUROD1_NTgRNA_peak_9816	chr11	36260426	36260886	+	1745	Intergenic	MER58A|DNA|hAT-Charlie	50318	NM_001101653	NM_014186	COMMD9	protein-coding	COMM domain containing 9
NEUROD1_NTgRNA_peak_13963	chr12	96820952	96821528	+	1745	Intergenic	7SK|RNA|RNA	-27023	NM_002595	NM_002595	CDK17	protein-coding	cyclin dependent kinase 17
NEUROD1_NTgRNA_peak_55491	chr8	130788344	130788788	+	1745	intron (NM_031415, intron 2 of 13)	intron (NM_031415, intron 2 of 13)	10304	NM_031415	NM_031415	GSDMC	protein-coding	gasdermin C
NEUROD1_NTgRNA_peak_22646	chr17	52090280	52090787	+	1744	Intergenic	Intergenic	190245	NM_032559	NM_032559	KIF2B	protein-coding	kinesin family member 2B
NEUROD1_NTgRNA_peak_8955	chr10	129081144	129081747	+	1744	intron (NM_001380, intron 29 of 51)	intron (NM_001380, intron 29 of 51)	-86590	NM_001039762	NM_001039762	INSYN2A	protein-coding	inhibitory synaptic factor 2A
NEUROD1_NTgRNA_peak_20666	chr16	27138599	27139088	+	1743	Intergenic	MLT1I|LTR|ERVL-MaLR	60595	NM_001145545	NM_182831	C16orf82	protein-coding	chromosome 16 open reading frame 82
NEUROD1_NTgRNA_peak_57250	chr9	79365948	79366395	+	1743	intron (NR_131751, intron 5 of 15)	(CA)n|Simple_repeat|Simple_repeat	-13181	NR_015342	NR_015342	PCA3	ncRNA	prostate cancer associated 3
NEUROD1_NTgRNA_peak_26929	chr2	50762318	50762769	+	1743	intron (NM_001330087, intron 6 of 16)	intron (NM_001330087, intron 6 of 16)	160857	NR_130470	NR_130470	MIR8485	ncRNA	microRNA 8485
NEUROD1_NTgRNA_peak_54899	chr8	110424323	110424729	+	1743	exon (NM_177531, exon 20 of 78)	exon (NM_177531, exon 20 of 78)	49836	NM_177531	NM_177531	PKHD1L1	protein-coding	PKHD1 like 1
NEUROD1_NTgRNA_peak_27852	chr2	106684943	106685426	+	1743	intron (NM_032411, intron 1 of 3)	intron (NM_032411, intron 1 of 3)	3040	NM_032411	NM_032411	ECRG4	protein-coding	ECRG4 augurin precursor
NEUROD1_NTgRNA_peak_13213	chr12	70237957	70238539	+	1742	intron (NM_182530, intron 1 of 24)	intron (NM_182530, intron 1 of 24)	19241	NM_182530	NM_182530	MYRFL	protein-coding	myelin regulatory factor like
NEUROD1_NTgRNA_peak_57839	chr9	109691753	109692269	+	1742	exon (NM_021224, exon 3 of 13)	exon (NM_021224, exon 3 of 13)	66564	NM_001347997	NM_021224	ZNF462	protein-coding	zinc finger protein 462
NEUROD1_NTgRNA_peak_30487	chr2	217653848	217654468	+	1742	Intergenic	Intergenic	70629	NM_003284	NM_003284	TNP1	protein-coding	transition protein 1
NEUROD1_NTgRNA_peak_720	chr1	27853498	27854329	+	1742	Intergenic	Intergenic	-37235	NM_001201404	NM_006990	WASF2	protein-coding	WASP family member 2
NEUROD1_NTgRNA_peak_32952	chr21	24333451	24334099	+	1742	Intergenic	MER130|Unknown?|Unknown?	-117831	NR_106746	NR_106746	MIR6130	ncRNA	microRNA 6130
NEUROD1_NTgRNA_peak_5636	chr1	222112275	222113566	+	1742	intron (NR_149057, intron 1 of 3)	intron (NR_149057, intron 1 of 3)	-26832	NR_149071	NR_149071	LINC02474	ncRNA	long intergenic non-protein coding RNA 2474
NEUROD1_NTgRNA_peak_33144	chr21	30714667	30715358	+	1742	exon (NM_001186, exon 5 of 5)	exon (NM_001186, exon 5 of 5)	-29809	NR_046564	NR_046564	BACH1-IT2	ncRNA	BACH1 intronic transcript 2
NEUROD1_NTgRNA_peak_35896	chr3	61852455	61853014	+	1742	intron (NM_002841, intron 2 of 29)	intron (NM_002841, intron 2 of 29)	305489	NM_002841	NM_002841	PTPRG	protein-coding	protein tyrosine phosphatase receptor type G
NEUROD1_NTgRNA_peak_1734	chr1	60599227	60599959	+	1742	Intergenic	Intergenic	-60151	NM_152377	NM_152377	C1orf87	protein-coding	chromosome 1 open reading frame 87
NEUROD1_NTgRNA_peak_41744	chr4	144305522	144306110	+	1742	intron (NM_207123, intron 1 of 10)	intron (NM_207123, intron 1 of 10)	41203	NR_036091	NR_036091	MIR3139	ncRNA	microRNA 3139
NEUROD1_NTgRNA_peak_22869	chr17	60827731	60828582	+	1742	intron (NM_001288779, intron 4 of 11)	intron (NM_001288779, intron 4 of 11)	44589	NR_147886	NR_147886	LOC105371855	ncRNA	uncharacterized LOC105371855
NEUROD1_NTgRNA_peak_15446	chr13	44090361	44090879	+	1742	intron (NM_001347965, intron 1 of 15)	intron (NM_001347965, intron 1 of 15)	67632	NR_120399	NR_120399	ENOX1-AS2	ncRNA	ENOX1 antisense RNA 2
NEUROD1_NTgRNA_peak_4747	chr1	194406483	194407317	+	1742	Intergenic	L1PA13|LINE|L1	1133025	NR_125789	NR_125789	LINC01031	ncRNA	long intergenic non-protein coding RNA 1031
NEUROD1_NTgRNA_peak_14913	chr13	22546168	22546788	+	1741	Intergenic	Intergenic	-94179	NR_047040	NR_047040	LINC00424	ncRNA	long intergenic non-protein coding RNA 424
NEUROD1_NTgRNA_peak_12999	chr12	59025183	59025835	+	1741	intron (NR_120452, intron 1 of 7)	L1MA7|LINE|L1	40025	NR_126341	NR_126341	LOC100506869	ncRNA	uncharacterized LOC100506869
NEUROD1_NTgRNA_peak_46981	chr6	19554725	19555523	+	1741	Intergenic	Intergenic	105072	NR_134615	NR_134615	LOC105374960	ncRNA	uncharacterized LOC105374960
NEUROD1_NTgRNA_peak_58230	chr9	123618145	123619369	+	1741	non-coding (NR_104601, exon 9 of 9)	non-coding (NR_104601, exon 9 of 9)	9797	NR_152407	NR_024408	CUTALP	pseudo	cutA divalent cation tolerance homolog-like, pseudogene
NEUROD1_NTgRNA_peak_9468	chr11	21637422	21638129	+	1741	Intergenic	Intergenic	-576856	NM_001142649	NM_213599	ANO5	protein-coding	anoctamin 5
NEUROD1_NTgRNA_peak_55306	chr8	127033484	127034258	+	1741	Intergenic	Intergenic	-70430	NR_038446	NR_038446	LINC00861	ncRNA	long intergenic non-protein coding RNA 861
NEUROD1_NTgRNA_peak_28876	chr2	153288791	153289341	+	1741	intron (NM_052905, intron 1 of 25)	intron (NM_052905, intron 1 of 25)	97378	NM_052905	NM_052905	FMNL2	protein-coding	formin like 2
NEUROD1_NTgRNA_peak_6633	chr10	18793063	18793620	+	1741	intron (NM_001167945, intron 5 of 13)	intron (NM_001167945, intron 5 of 13)	103837	NM_201570	NM_000724	CACNB2	protein-coding	calcium voltage-gated channel auxiliary subunit beta 2
NEUROD1_NTgRNA_peak_9846	chr11	38480501	38481359	+	1741	Intergenic	Intergenic	186976	NR_120555	NR_120554	LINC02759	ncRNA	long intergenic non-protein coding RNA 2759
NEUROD1_NTgRNA_peak_55693	chr8	137486663	137487616	+	1741	Intergenic	Intergenic	-55902	NR_147196	NR_147196	LINC02055	ncRNA	long intergenic non-protein coding RNA 2055
NEUROD1_NTgRNA_peak_58416	chr9	130897218	130897959	+	1741	Intergenic	L1MB3|LINE|L1	6780	NR_024425	NM_001013652	PTGES2-AS1	ncRNA	PTGES2 antisense RNA 1 (head to head)
NEUROD1_NTgRNA_peak_57439	chr9	92857882	92858392	+	1741	Intergenic	Intergenic	-54356	NR_038882	NR_038882	MIR4290HG	ncRNA	MIR4290 host gene
NEUROD1_NTgRNA_peak_15113	chr13	33824773	33825843	+	1741	intron (NM_001243476, intron 5 of 17)	MIRb|SINE|MIR	-26383	NR_046693	NR_046693	STARD13-AS	ncRNA	STARD13 antisense RNA
NEUROD1_NTgRNA_peak_30689	chr2	224163143	224163883	+	1741	Intergenic	HERVL-int|LTR|ERVL	246865	NM_080671	NM_080671	KCNE4	protein-coding	potassium voltage-gated channel subfamily E regulatory subunit 4
NEUROD1_NTgRNA_peak_53866	chr8	70048257	70048745	+	1741	Intergenic	L1PB1|LINE|L1	-32076	NR_039986	NR_039986	LINC01592	ncRNA	long intergenic non-protein coding RNA 1592
NEUROD1_NTgRNA_peak_27560	chr2	85998775	86000046	+	1740	intron (NM_032827, intron 2 of 2)	intron (NM_032827, intron 2 of 2)	11390	NR_106719	NR_106719	MIR6071	ncRNA	microRNA 6071
NEUROD1_NTgRNA_peak_56145	chr9	10007343	10007774	+	1739	intron (NM_002839, intron 4 of 45)	Plat_L3|LINE|CR1	208166	NR_135135	NR_135135	LOC105375972	ncRNA	uncharacterized LOC105375972
NEUROD1_NTgRNA_peak_39598	chr4	39310199	39310711	+	1739	exon (NM_002913, exon 13 of 25)	exon (NM_002913, exon 13 of 25)	57527	NM_001363495	NM_002913	RFC1	protein-coding	replication factor C subunit 1
NEUROD1_NTgRNA_peak_37670	chr3	139952462	139953055	+	1739	intron (NM_022131, intron 2 of 16)	MER58A|DNA|hAT-Charlie	274873	NR_108084	NR_108084	CLSTN2-AS1	ncRNA	CLSTN2 antisense RNA 1
NEUROD1_NTgRNA_peak_318	chr1	14589751	14590720	+	1739	Intergenic	Intergenic	156234	NR_149058	NR_149058	KAZN-AS1	ncRNA	KAZN antisense RNA 1
NEUROD1_NTgRNA_peak_15816	chr13	62437117	62437796	+	1739	Intergenic	LTR14B|LTR|ERVK	166225	NR_046995	NR_046995	LINC00358	ncRNA	long intergenic non-protein coding RNA 358
NEUROD1_NTgRNA_peak_46856	chr6	16337197	16338031	+	1739	intron (NM_001357857, intron 7 of 8)	intron (NM_001357857, intron 7 of 8)	98796	NM_006877	NM_006877	GMPR	protein-coding	guanosine monophosphate reductase
NEUROD1_NTgRNA_peak_16609	chr14	23956417	23956893	+	1739	Intergenic	Intergenic	17743	NM_001042635	NM_015514	NGDN	protein-coding	neuroguidin
NEUROD1_NTgRNA_peak_33910	chr22	28272664	28273124	+	1739	intron (NM_001284277, intron 7 of 10)	intron (NM_001284277, intron 7 of 10)	42308	NM_001284278	NM_012399	PITPNB	protein-coding	phosphatidylinositol transfer protein beta
NEUROD1_NTgRNA_peak_12390	chr12	28193148	28193602	+	1739	Intergenic	Intergenic	-67709	NM_198965	NM_002820	PTHLH	protein-coding	parathyroid hormone like hormone
NEUROD1_NTgRNA_peak_4886	chr1	201628625	201629174	+	1739	intron (NM_020443, intron 1 of 29)	intron (NM_020443, intron 1 of 29)	11449	NM_020443	NM_020443	NAV1	protein-coding	neuron navigator 1
NEUROD1_NTgRNA_peak_34933	chr3	21200255	21200908	+	1739	Intergenic	Intergenic	-246637	NR_002311	NR_002311	VENTXP7	pseudo	VENT homeobox pseudogene 7
NEUROD1_NTgRNA_peak_30556	chr2	219751116	219751678	+	1739	intron (NM_025216, intron 2 of 3)	intron (NM_025216, intron 2 of 3)	5823	NM_025216	NM_025216	WNT10A	protein-coding	Wnt family member 10A
NEUROD1_NTgRNA_peak_8143	chr10	89833421	89834640	+	1738	Intergenic	MIRc|SINE|MIR	210648	NM_000314	NM_000314	PTEN	protein-coding	phosphatase and tensin homolog
NEUROD1_NTgRNA_peak_11320	chr11	111249360	111251224	+	1738	promoter-TSS (NM_006235)	promoter-TSS (NM_006235)	-292	NM_006235	NM_006235	POU2AF1	protein-coding	POU class 2 homeobox associating factor 1
NEUROD1_NTgRNA_peak_9457	chr11	20751227	20751638	+	1738	intron (NM_001288713, intron 3 of 20)	intron (NM_001288713, intron 3 of 20)	60300	NM_006157	NM_006157	NELL1	protein-coding	neural EGFL like 1
NEUROD1_NTgRNA_peak_16602	chr14	23592581	23593113	+	1737	Intergenic	Intergenic	-4027	NM_001805	NM_001805	CEBPE	protein-coding	CCAAT enhancer binding protein epsilon
NEUROD1_NTgRNA_peak_29358	chr2	173093125	173093616	+	1736	Intergenic	Intergenic	125636	NR_126376	NR_126376	DLX2-DT	ncRNA	DLX2 divergent transcript
NEUROD1_NTgRNA_peak_23108	chr17	69507722	69508274	+	1736	Intergenic	Intergenic	-309678	NR_104152	NR_104152	CASC17	ncRNA	cancer susceptibility 17
NEUROD1_NTgRNA_peak_23834	chr18	14049426	14050805	+	1736	Intergenic	L1M4b|LINE|L1	82319	NM_145287	NM_145287	ZNF519	protein-coding	zinc finger protein 519
NEUROD1_NTgRNA_peak_45708	chr5	146026960	146027799	+	1736	intron (NM_001271948, intron 6 of 9)	intron (NM_001271948, intron 6 of 9)	-131703	NM_194251	NM_194251	GPR151	protein-coding	G protein-coupled receptor 151
NEUROD1_NTgRNA_peak_47411	chr6	37493043	37493601	+	1736	intron (NR_126057, intron 1 of 3)	intron (NR_126057, intron 1 of 3)	18198	NR_126057	NM_001039791	LINC02520	ncRNA	long intergenic non-protein coding RNA 2520
NEUROD1_NTgRNA_peak_5999	chr1	232174424	232175170	+	1736	non-coding (NR_028393, exon 16 of 16)	non-coding (NR_028393, exon 16 of 16)	113217	NR_126441	NR_126441	DISC1-IT1	ncRNA	DISC1 intronic transcript 1
NEUROD1_NTgRNA_peak_26026	chr2	7097984	7098618	+	1736	intron (NM_001349186, intron 2 of 7)	intron (NM_001349186, intron 2 of 7)	25086	NR_146069	NM_014746	RNF144A	protein-coding	ring finger protein 144A
NEUROD1_NTgRNA_peak_11522	chr11	117281747	117282473	+	1736	intron (NM_014956, intron 31 of 32)	intron (NM_014956, intron 31 of 32)	83540	NM_014956	NM_014956	CEP164	protein-coding	centrosomal protein 164
NEUROD1_NTgRNA_peak_19303	chr15	62016419	62016937	+	1734	Intergenic	Intergenic	-5439	NR_146448	NR_146448	LINC02349	ncRNA	long intergenic non-protein coding RNA 2349
NEUROD1_NTgRNA_peak_36799	chr3	113379661	113380233	+	1734	exon (NM_001009899, exon 7 of 7)	exon (NM_001009899, exon 7 of 7)	35542	NM_001009899	NM_001009899	USF3	protein-coding	upstream transcription factor family member 3
NEUROD1_NTgRNA_peak_10225	chr11	60994095	60994567	+	1734	intron (NM_001079808, intron 4 of 8)	intron (NM_001079808, intron 4 of 8)	4510	NM_001079808	NM_001079808	PGA4	protein-coding	pepsinogen 4, group I (pepsinogen A)
NEUROD1_NTgRNA_peak_14566	chr12	116804179	116804684	+	1734	Intergenic	Intergenic	61692	NR_039683	NR_039683	MIR4472-2	ncRNA	microRNA 4472-2
NEUROD1_NTgRNA_peak_26334	chr2	22551970	22552937	+	1734	Intergenic	Intergenic	-206898	NR_110577	NR_110577	LINC01884	ncRNA	long intergenic non-protein coding RNA 1884
NEUROD1_NTgRNA_peak_13701	chr12	89453674	89454440	+	1734	Intergenic	Intergenic	-40588	NR_038385	NR_038385	LINC02458	ncRNA	long intergenic non-protein coding RNA 2458
NEUROD1_NTgRNA_peak_22187	chr17	36512872	36514010	+	1734	intron (NM_014598, intron 1 of 9)	intron (NM_014598, intron 1 of 9)	5714	NM_014598	NM_014598	SOCS7	protein-coding	suppressor of cytokine signaling 7
NEUROD1_NTgRNA_peak_50709	chr7	35816712	35817130	+	1733	intron (NR_120511, intron 3 of 5)	intron (NR_120511, intron 3 of 5)	23314	NR_120511	NR_120511	SEPTIN7-AS1	ncRNA	SEPT7 antisense RNA 1 (head to head)
NEUROD1_NTgRNA_peak_1200	chr1	42321637	42322401	+	1731	intron (NR_038261, intron 2 of 3)	intron (NR_038261, intron 2 of 3)	62574	NM_024503	NM_024503	HIVEP3	protein-coding	human immunodeficiency virus type I enhancer binding protein 3
NEUROD1_NTgRNA_peak_5305	chr1	209536389	209536949	+	1731	Intergenic	Intergenic	-8731	NR_146491	NR_146491	LINC01698	ncRNA	long intergenic non-protein coding RNA 1698
NEUROD1_NTgRNA_peak_50691	chr7	35042747	35043642	+	1731	intron (NM_015283, intron 6 of 21)	intron (NM_015283, intron 6 of 21)	33903	NM_001366673	NM_015283	DPY19L1	protein-coding	dpy-19 like C-mannosyltransferase 1
NEUROD1_NTgRNA_peak_39008	chr3	194600710	194602008	+	1731	Intergenic	Intergenic	-111921	NR_146990	NR_146990	LINC01972	ncRNA	long intergenic non-protein coding RNA 1972
NEUROD1_NTgRNA_peak_27077	chr2	56494068	56494965	+	1730	intron (NM_001348516, intron 2 of 2)	intron (NM_001348516, intron 2 of 2)	-81611	NR_125368	NR_125368	LOC100129434	ncRNA	uncharacterized LOC100129434
NEUROD1_NTgRNA_peak_31421	chr20	10147679	10148175	+	1730	intron (NR_040710, intron 2 of 4)	intron (NR_040710, intron 2 of 4)	-51519	NM_001322904	NM_003081	SNAP25	protein-coding	synaptosome associated protein 25
NEUROD1_NTgRNA_peak_37716	chr3	140973984	140974991	+	1729	intron (NM_152282, intron 3 of 7)	intron (NM_152282, intron 3 of 7)	23820	NM_152282	NM_152282	PXYLP1	protein-coding	2-phosphoxylose phosphatase 1
NEUROD1_NTgRNA_peak_38375	chr3	170356649	170357145	+	1728	intron (NR_135556, intron 2 of 5)	intron (NR_135556, intron 2 of 5)	-53033	NM_020949	NM_020949	SLC7A14	protein-coding	solute carrier family 7 member 14
NEUROD1_NTgRNA_peak_55613	chr8	135253038	135253966	+	1728	Intergenic	Intergenic	354763	NR_125424	NR_125424	LOC101927822	ncRNA	uncharacterized LOC101927822
NEUROD1_NTgRNA_peak_59923	chrX	136372133	136372594	+	1728	Intergenic	Intergenic	-258530	NM_054021	NM_054021	GPR101	protein-coding	G protein-coupled receptor 101
NEUROD1_NTgRNA_peak_3236	chr1	110933221	110933653	+	1728	intron (NM_001319220, intron 1 of 6)	intron (NM_001319220, intron 1 of 6)	211	NM_001319220	NM_004696	SLC16A4	protein-coding	solute carrier family 16 member 4
NEUROD1_NTgRNA_peak_42311	chr5	1376991	1377696	+	1728	intron (NR_125810, intron 1 of 1)	L1MC4a|LINE|L1	2845	NR_125810	NR_125810	LINC01511	ncRNA	long intergenic non-protein coding RNA 1511
NEUROD1_NTgRNA_peak_40812	chr4	102835822	102836342	+	1728	intron (NM_001127507, intron 5 of 15)	MER82|DNA|TcMar-Tigger	101083	NM_001083907	NM_017935	BANK1	protein-coding	B cell scaffold protein with ankyrin repeats 1
NEUROD1_NTgRNA_peak_35253	chr3	31831659	31832589	+	1727	intron (NM_001174060, intron 3 of 10)	intron (NM_001174060, intron 3 of 10)	86419	NR_049771	NR_049771	OSBPL10-AS1	ncRNA	OSBPL10 antisense RNA 1
NEUROD1_NTgRNA_peak_35551	chr3	45448165	45448694	+	1727	intron (NM_015340, intron 4 of 21)	intron (NM_015340, intron 4 of 21)	18361	NM_015340	NM_015340	LARS2	protein-coding	leucyl-tRNA synthetase 2, mitochondrial
NEUROD1_NTgRNA_peak_23581	chr18	1018216	1018843	+	1727	Intergenic	Intergenic	-90535	NR_146724	NR_146724	LINC01904	ncRNA	long intergenic non-protein coding RNA 1904
NEUROD1_NTgRNA_peak_42671	chr5	17882849	17883828	+	1727	intron (NR_134286, intron 5 of 7)	L1PBa|LINE|L1	75955	NR_134287	NR_134286	LINC02223	ncRNA	long intergenic non-protein coding RNA 2223
NEUROD1_NTgRNA_peak_59879	chrX	133770742	133771357	+	1727	intron (NM_001316887, intron 2 of 3)	intron (NM_001316887, intron 2 of 3)	21452	NM_021796	NM_021796	PLAC1	protein-coding	placenta enriched 1
NEUROD1_NTgRNA_peak_29208	chr2	165444661	165445076	+	1727	intron (NM_004490, intron 2 of 13)	intron (NM_004490, intron 2 of 13)	-19863	NM_001303422	NM_004490	GRB14	protein-coding	growth factor receptor bound protein 14
NEUROD1_NTgRNA_peak_48695	chr6	111450229	111450610	+	1727	intron (NM_018593, intron 1 of 5)	intron (NM_018593, intron 1 of 5)	15382	NR_145796	NR_145796	SNORD166	snoRNA	small nucleolar RNA, C/D box 166
NEUROD1_NTgRNA_peak_46296	chr5	165047191	165047987	+	1727	Intergenic	Intergenic	1150304	NR_105065	NR_105065	LOC102546299	ncRNA	uncharacterized LOC102546299
NEUROD1_NTgRNA_peak_11909	chr12	2591054	2591855	+	1727	intron (NM_001167623, intron 5 of 46)	intron (NM_001167623, intron 5 of 46)	189932	NR_046579	NR_046579	CACNA1C-AS2	ncRNA	CACNA1C antisense RNA 2
NEUROD1_NTgRNA_peak_16642	chr14	24877639	24878971	+	1727	exon (NM_025081, exon 4 of 9)	exon (NM_025081, exon 4 of 9)	10096	NM_025081	NM_025081	NYNRIN	protein-coding	NYN domain and retroviral integrase containing
NEUROD1_NTgRNA_peak_6869	chr10	31946384	31946912	+	1727	Intergenic	Intergenic	251206	NM_001270699	NM_018287	ARHGAP12	protein-coding	Rho GTPase activating protein 12
NEUROD1_NTgRNA_peak_5032	chr1	204326325	204327603	+	1726	intron (NM_014935, intron 1 of 22)	intron (NM_014935, intron 1 of 22)	2093	NM_014935	NM_014935	PLEKHA6	protein-coding	pleckstrin homology domain containing A6
NEUROD1_NTgRNA_peak_43800	chr5	73423551	73424281	+	1726	Intergenic	Intergenic	180234	NR_105009	NR_105009	LINC01335	ncRNA	long intergenic non-protein coding RNA 1335
NEUROD1_NTgRNA_peak_30840	chr2	227568199	227568631	+	1726	Intergenic	Intergenic	-44906	NR_049887	NR_049887	MIR5702	ncRNA	microRNA 5702
NEUROD1_NTgRNA_peak_32499	chr20	48631496	48631936	+	1726	Intergenic	Intergenic	26450	NR_051976	NR_051976	TRERNA1	ncRNA	translation regulatory long non-coding RNA 1
NEUROD1_NTgRNA_peak_3624	chr1	145000632	145001087	+	1726	intron (NM_001350523, intron 3 of 45)	intron (NM_001350523, intron 3 of 45)	-3748	NM_001195260	NM_014644	PDE4DIP	protein-coding	phosphodiesterase 4D interacting protein
NEUROD1_NTgRNA_peak_57357	chr9	86785504	86786117	+	1725	Intergenic	Intergenic	107452	NR_110995	NR_110995	LOC101927575	ncRNA	uncharacterized LOC101927575
NEUROD1_NTgRNA_peak_36306	chr3	79197958	79198393	+	1725	intron (NM_002941, intron 2 of 30)	intron (NM_002941, intron 2 of 30)	-129566	NM_001145845	NM_002941	ROBO1	protein-coding	roundabout guidance receptor 1
NEUROD1_NTgRNA_peak_26980	chr2	51755215	51755697	+	1725	intron (NR_135237, intron 5 of 10)	L1ME1|LINE|L1	495717	NR_135237	NR_135237	LOC730100	ncRNA	uncharacterized LOC730100
NEUROD1_NTgRNA_peak_23141	chr17	70169588	70170075	+	1725	Intergenic	Intergenic	52670	NM_000346	NM_000346	SOX9	protein-coding	SRY-box transcription factor 9
NEUROD1_NTgRNA_peak_35422	chr3	40616159	40616554	+	1725	Intergenic	Intergenic	49905	NM_198484	NM_198484	ZNF621	protein-coding	zinc finger protein 621
NEUROD1_NTgRNA_peak_48663	chr6	109073256	109074922	+	1725	intron (NR_033376, intron 1 of 4)	MIR|SINE|MIR	1232	NR_033376	NR_033376	LINC00222	ncRNA	long intergenic non-protein coding RNA 222
NEUROD1_NTgRNA_peak_53241	chr8	33010554	33011021	+	1725	Intergenic	MLT1J1|LTR|ERVL-MaLR	319877	NM_032664	NM_032664	FUT10	protein-coding	fucosyltransferase 10
NEUROD1_NTgRNA_peak_41524	chr4	137921366	137922062	+	1725	intron (NR_149105, intron 2 of 3)	MER52A|LTR|ERV1	-193196	NR_134640	NR_134640	LINC02510	ncRNA	long intergenic non-protein coding RNA 2510
NEUROD1_NTgRNA_peak_536	chr1	21580556	21581580	+	1725	intron (NM_001113347, intron 6 of 16)	intron (NM_001113347, intron 6 of 16)	25040	NM_001113347	NM_001397	ECE1	protein-coding	endothelin converting enzyme 1
NEUROD1_NTgRNA_peak_36706	chr3	106843564	106844130	+	1725	intron (NR_028303, intron 2 of 3)	LTR38B|LTR|ERV1	115638	NR_028303	NR_028303	LINC00882	ncRNA	long intergenic non-protein coding RNA 882
NEUROD1_NTgRNA_peak_54110	chr8	80850724	80851110	+	1725	intron (NM_014018, intron 2 of 2)	intron (NM_014018, intron 2 of 2)	-66945	NR_110954	NR_110954	LOC101927040	ncRNA	uncharacterized LOC101927040
NEUROD1_NTgRNA_peak_52347	chr7	121376157	121376773	+	1725	Intergenic	Intergenic	-136750	NM_002851	NM_002851	PTPRZ1	protein-coding	protein tyrosine phosphatase receptor type Z1
NEUROD1_NTgRNA_peak_56770	chr9	29145037	29145426	+	1725	intron (NM_001354574, intron 1 of 5)	intron (NM_001354574, intron 1 of 5)	67066	NM_001354575	NM_152570	LINGO2	protein-coding	leucine rich repeat and Ig domain containing 2
NEUROD1_NTgRNA_peak_14153	chr12	104657149	104658140	+	1725	intron (NM_001093771, intron 3 of 16)	intron (NM_001093771, intron 3 of 16)	-23166	NM_182743	NM_003330	TXNRD1	protein-coding	thioredoxin reductase 1
NEUROD1_NTgRNA_peak_37911	chr3	148650748	148651131	+	1724	Intergenic	Intergenic	-58256	NM_004130	NM_004130	GYG1	protein-coding	glycogenin 1
NEUROD1_NTgRNA_peak_54076	chr8	79096975	79097744	+	1724	Intergenic	HERVL-int|LTR|ERVL	-331216	NM_181839	NM_006823	PKIA	protein-coding	cAMP-dependent protein kinase inhibitor alpha
NEUROD1_NTgRNA_peak_1126	chr1	41837377	41838384	+	1724	intron (NM_001291281, intron 1 of 2)	intron (NM_001291281, intron 1 of 2)	3461	NR_135817	NR_135817	LOC101929901	ncRNA	uncharacterized LOC101929901
NEUROD1_NTgRNA_peak_6060	chr1	232969701	232970416	+	1724	Intergenic	MER58A|DNA|hAT-Charlie	29420	NM_019090	NM_019090	MAP10	protein-coding	microtubule associated protein 10
NEUROD1_NTgRNA_peak_37030	chr3	119052747	119053494	+	1723	intron (NM_020754, intron 1 of 11)	intron (NM_020754, intron 1 of 11)	-11513	NR_046748	NR_046748	ARHGAP31-AS1	ncRNA	ARHGAP31 antisense RNA 1
NEUROD1_NTgRNA_peak_31928	chr20	25096552	25097100	+	1723	Intergenic	LTR16A1|LTR|ERVL	31803	NR_027093	NR_027091	LOC284798	ncRNA	uncharacterized LOC284798
NEUROD1_NTgRNA_peak_26040	chr2	7348313	7349074	+	1722	Intergenic	Intergenic	-130682	NR_110252	NR_110252	LOC101929452	ncRNA	uncharacterized LOC101929452
NEUROD1_NTgRNA_peak_17014	chr14	38856800	38857231	+	1722	Intergenic	Intergenic	-131717	NM_175060	NM_175060	CLEC14A	protein-coding	C-type lectin domain containing 14A
NEUROD1_NTgRNA_peak_18131	chr14	89679186	89679681	+	1722	intron (NM_001085471, intron 4 of 6)	intron (NM_001085471, intron 4 of 6)	204144	NM_005197	NM_005197	FOXN3	protein-coding	forkhead box N3
NEUROD1_NTgRNA_peak_47815	chr6	55952199	55952842	+	1722	intron (NR_134851, intron 18 of 29)	Tigger2|DNA|TcMar-Tigger	3940	NM_001318754	NM_030820	COL21A1	protein-coding	collagen type XXI alpha 1 chain
NEUROD1_NTgRNA_peak_36442	chr3	90056871	90057624	+	1722	Intergenic	Intergenic	900476	NM_005233	NM_005233	EPHA3	protein-coding	EPH receptor A3
NEUROD1_NTgRNA_peak_18032	chr14	83178708	83179199	+	1722	Intergenic	Intergenic	69977	NR_146650	NR_146650	LINC02301	ncRNA	long intergenic non-protein coding RNA 2301
NEUROD1_NTgRNA_peak_2782	chr1	95287415	95287893	+	1722	intron (NM_001114106, intron 2 of 14)	intron (NM_001114106, intron 2 of 14)	1497	NM_152369	NM_152369	SLC44A3	protein-coding	solute carrier family 44 member 3
NEUROD1_NTgRNA_peak_58701	chrX	3360620	3361681	+	1721	Intergenic	Intergenic	89142	NR_145722	NR_145722	SNORA48B	snoRNA	small nucleolar RNA, H/ACA box 48B
NEUROD1_NTgRNA_peak_50647	chr7	34248796	34249493	+	1721	Intergenic	Intergenic	303993	NM_001365308	NM_133468	BMPER	protein-coding	BMP binding endothelial regulator
NEUROD1_NTgRNA_peak_42682	chr5	18149902	18150550	+	1721	Intergenic	Intergenic	342843	NR_134287	NR_134286	LINC02223	ncRNA	long intergenic non-protein coding RNA 2223
NEUROD1_NTgRNA_peak_33811	chr22	26843453	26843998	+	1721	intron (NM_001349904, intron 13 of 13)	intron (NM_001349904, intron 13 of 13)	18499	NM_020437	NM_020437	ASPHD2	protein-coding	aspartate beta-hydroxylase domain containing 2
NEUROD1_NTgRNA_peak_10033	chr11	45271132	45271802	+	1721	intron (NM_001247987, intron 6 of 7)	intron (NM_001247987, intron 6 of 7)	36425	NM_020826	NM_020826	SYT13	protein-coding	synaptotagmin 13
NEUROD1_NTgRNA_peak_9915	chr11	43894446	43894916	+	1721	Intergenic	LTR41|LTR|ERVL	-7700	NM_139178	NM_139178	ALKBH3	protein-coding	alkB homolog 3, alpha-ketoglutaratedependent dioxygenase
NEUROD1_NTgRNA_peak_46160	chr5	159046770	159047213	+	1721	Intergenic	Intergenic	-153707	NR_027110	NR_027110	LINC01845	ncRNA	long intergenic non-protein coding RNA 1845
NEUROD1_NTgRNA_peak_3479	chr1	118360061	118360855	+	1721	Intergenic	HERVL18-int|LTR|ERVL	111786	NM_001135589	NM_017686	GDAP2	protein-coding	ganglioside induced differentiation associated protein 2
NEUROD1_NTgRNA_peak_3172	chr1	109854835	109855289	+	1720	3' UTR (NM_001205228, exon 20 of 20)	3' UTR (NM_001205228, exon 20 of 20)	-5429	NM_001010985	NM_001010985	MYBPHL	protein-coding	myosin binding protein H like
NEUROD1_NTgRNA_peak_15033	chr13	28218383	28218858	+	1720	intron (NM_152705, intron 1 of 2)	intron (NM_152705, intron 1 of 2)	22591	NM_152705	NM_015972	POLR1D	protein-coding	RNA polymerase I and III subunit D
NEUROD1_NTgRNA_peak_54381	chr8	93316440	93317002	+	1720	Intergenic	Intergenic	-201108	NM_175634	NM_004349	RUNX1T1	protein-coding	RUNX1 partner transcriptional co-repressor 1
NEUROD1_NTgRNA_peak_21490	chr16	85673011	85674072	+	1720	intron (NM_014615, intron 2 of 15)	intron (NM_014615, intron 2 of 15)	26613	NM_014615	NM_014615	GSE1	protein-coding	Gse1 coiled-coil protein
NEUROD1_NTgRNA_peak_2969	chr1	100654003	100654534	+	1719	3' UTR (NM_001918, exon 11 of 11)	3' UTR (NM_001918, exon 11 of 11)	-10439	NM_001256385	NM_144620	LRRC39	protein-coding	leucine rich repeat containing 39
NEUROD1_NTgRNA_peak_21879	chr17	17918875	17919394	+	1719	intron (NM_031294, intron 12 of 13)	intron (NM_031294, intron 12 of 13)	23348	NM_145691	NM_145691	ATPAF2	protein-coding	ATP synthase mitochondrial F1 complex assembly factor 2
NEUROD1_NTgRNA_peak_41171	chr4	118693995	118695035	+	1719	Intergenic	L1MA3|LINE|L1	-61041	NR_147154	NR_147154	LINC02264	ncRNA	long intergenic non-protein coding RNA 2264
NEUROD1_NTgRNA_peak_16708	chr14	27525808	27526201	+	1719	Intergenic	Intergenic	148156	NR_036193	NR_036193	MIR4307	ncRNA	microRNA 4307
NEUROD1_NTgRNA_peak_13336	chr12	76118650	76119102	+	1719	Intergenic	Intergenic	-213487	NM_007043	NM_007043	KRR1	protein-coding	KRR1 small subunit processome component homolog
NEUROD1_NTgRNA_peak_6733	chr10	22898124	22898580	+	1719	intron (NM_001330062, intron 2 of 9)	intron (NM_001330062, intron 2 of 9)	104685	NM_001330062	NM_005028	PIP4K2A	protein-coding	phosphatidylinositol-5-phosphate 4-kinase type 2 alpha
NEUROD1_NTgRNA_peak_3467	chr1	118097962	118098749	+	1719	Intergenic	LTR16D2|LTR|ERVL	50037	NR_121626	NR_121626	LOC100996263	ncRNA	uncharacterized LOC100996263
NEUROD1_NTgRNA_peak_37985	chr3	149967316	149968532	+	1719	Intergenic	Intergenic	11437	NR_110167	NR_110167	LINC01213	ncRNA	long intergenic non-protein coding RNA 1213
NEUROD1_NTgRNA_peak_17093	chr14	42992781	42993394	+	1719	Intergenic	Intergenic	917028	NM_001330106	NM_152447	LRFN5	protein-coding	leucine rich repeat and fibronectin type III domain containing 5
NEUROD1_NTgRNA_peak_23826	chr18	13910437	13911033	+	1719	intron (NM_001291911, intron 1 of 1)	intron (NM_001291911, intron 1 of 1)	4800	NM_000529	NM_000529	MC2R	protein-coding	melanocortin 2 receptor
NEUROD1_NTgRNA_peak_2758	chr1	94292596	94293170	+	1718	intron (NM_001261408, intron 2 of 13)	intron (NM_001261408, intron 2 of 13)	-19505	NR_030621	NR_030621	MIR760	ncRNA	microRNA 760
NEUROD1_NTgRNA_peak_50390	chr7	26854977	26855401	+	1717	intron (NM_001303468, intron 4 of 12)	UCON31|Unknown|Unknown	42153	NM_001303468	NM_003930	SKAP2	protein-coding	src kinase associated phosphoprotein 2
NEUROD1_NTgRNA_peak_50490	chr7	31068100	31068801	+	1717	Intergenic	Intergenic	-23473	NM_001199637	NM_001118	ADCYAP1R1	protein-coding	ADCYAP receptor type I
NEUROD1_NTgRNA_peak_9250	chr11	12340189	12341892	+	1717	intron (NM_032867, intron 3 of 8)	intron (NM_032867, intron 3 of 8)	32593	NM_032867	NM_032867	MICALCL	protein-coding	MICAL C-terminal like
NEUROD1_NTgRNA_peak_31462	chr20	10693597	10694169	+	1717	Intergenic	MLT1H|LTR|ERVL-MaLR	-39236	NM_000214	NM_000214	JAG1	protein-coding	jagged canonical Notch ligand 1
NEUROD1_NTgRNA_peak_53501	chr8	54117737	54119509	+	1717	Intergenic	Intergenic	45574	NM_000912	NM_000912	OPRK1	protein-coding	opioid receptor kappa 1
NEUROD1_NTgRNA_peak_38711	chr3	178472416	178473127	+	1717	intron (NR_126561, intron 3 of 5)	intron (NR_126561, intron 3 of 5)	105422	NR_126561	NR_126560	KCNMB2-AS1	ncRNA	KCNMB2 antisense RNA 1
NEUROD1_NTgRNA_peak_42312	chr5	1387246	1387932	+	1716	Intergenic	Intergenic	-7401	NR_125810	NR_125810	LINC01511	ncRNA	long intergenic non-protein coding RNA 1511
NEUROD1_NTgRNA_peak_3239	chr1	111080542	111081355	+	1716	Intergenic	Intergenic	-19151	NM_005549	NM_005549	KCNA10	protein-coding	potassium voltage-gated channel subfamily A member 10
NEUROD1_NTgRNA_peak_19178	chr15	54309536	54310952	+	1716	intron (NM_001080534, intron 1 of 30)	LFSINE_Vert|SINE|SINE	5399	NM_001080534	NM_001080534	UNC13C	protein-coding	unc-13 homolog C
NEUROD1_NTgRNA_peak_43456	chr5	62423979	62424893	+	1716	Intergenic	Intergenic	549790	NM_181506	NM_181506	LRRC70	protein-coding	leucine rich repeat containing 70
NEUROD1_NTgRNA_peak_32466	chr20	47509262	47509834	+	1716	Intergenic	LTR33A|LTR|ERVL	-28700	NM_006420	NM_006420	ARFGEF2	protein-coding	ADP ribosylation factor guanine nucleotide exchange factor 2
NEUROD1_NTgRNA_peak_50655	chr7	34525377	34526563	+	1716	intron (NR_033665, intron 2 of 3)	intron (NR_033665, intron 2 of 3)	-171860	NM_207172	NM_207172	NPSR1	protein-coding	neuropeptide S receptor 1
NEUROD1_NTgRNA_peak_28842	chr2	151889150	151890234	+	1715	Intergenic	Intergenic	228685	NM_198557	NM_198557	RBM43	protein-coding	RNA binding motif protein 43
NEUROD1_NTgRNA_peak_43804	chr5	73442399	73443549	+	1715	Intergenic	Intergenic	161176	NR_105009	NR_105009	LINC01335	ncRNA	long intergenic non-protein coding RNA 1335
NEUROD1_NTgRNA_peak_23255	chr17	72803572	72804504	+	1714	intron (NM_001321264, intron 8 of 9)	intron (NM_001321264, intron 8 of 9)	31400	NM_001321264	NM_017728	TMEM104	protein-coding	transmembrane protein 104
NEUROD1_NTgRNA_peak_36825	chr3	114214904	114215536	+	1714	intron (NR_121661, intron 1 of 2)	intron (NR_121661, intron 1 of 2)	42780	NR_121661	NR_121661	ZBTB20-AS5	ncRNA	ZBTB20 antisense RNA 5
NEUROD1_NTgRNA_peak_3421	chr1	117229718	117230301	+	1713	Intergenic	Intergenic	-6725	NR_149353	NR_149353	C1orf137	ncRNA	chromosome 1 open reading frame 137 (putative)
NEUROD1_NTgRNA_peak_17633	chr14	70291189	70292122	+	1713	Intergenic	HERVL-int|LTR|ERVL	13178	NR_149012	NR_149012	LOC100506358	ncRNA	uncharacterized LOC100506358
NEUROD1_NTgRNA_peak_1644	chr1	59336032	59336730	+	1713	intron (NR_108106, intron 1 of 1)	intron (NR_108106, intron 1 of 1)	85558	NR_108106	NR_034014	LINC01135	ncRNA	long intergenic non-protein coding RNA 1135
NEUROD1_NTgRNA_peak_49206	chr6	137304571	137305240	+	1713	intron (NR_027994, intron 2 of 2)	MER45R|DNA|hAT-Tip100	9463	NR_027994	NR_027994	NHEG1	ncRNA	neuroblastoma highly expressed 1
NEUROD1_NTgRNA_peak_50293	chr7	23375216	23375718	+	1713	intron (NM_006547, intron 10 of 14)	intron (NM_006547, intron 10 of 14)	36509	NM_138446	NM_138446	MALSU1	protein-coding	mitochondrial assembly of ribosomal large subunit 1
NEUROD1_NTgRNA_peak_41820	chr4	149847097	149848421	+	1713	Intergenic	Intergenic	15771	NR_134681	NR_134681	LOC105377480	ncRNA	uncharacterized LOC105377480
NEUROD1_NTgRNA_peak_50971	chr7	49966704	49967802	+	1713	Intergenic	ERVL-E-int|LTR|ERVL	152324	NR_136188	NM_198570	VWC2	protein-coding	von Willebrand factor C domain containing 2
NEUROD1_NTgRNA_peak_8576	chr10	112123528	112125438	+	1713	Intergenic	Intergenic	-59805	NM_005871	NM_005871	SMNDC1	protein-coding	survival motor neuron domain containing 1
NEUROD1_NTgRNA_peak_48541	chr6	102968762	102969251	+	1713	Intergenic	Intergenic	1122145	NM_021956	NM_021956	GRIK2	protein-coding	glutamate ionotropic receptor kainate type subunit 2
NEUROD1_NTgRNA_peak_25529	chr19	18213541	18214121	+	1713	intron (NM_015016, intron 1 of 26)	intron (NM_015016, intron 1 of 26)	-4205	NM_001290024	NM_005535	IL12RB1	protein-coding	interleukin 12 receptor subunit beta 1
NEUROD1_NTgRNA_peak_55903	chr9	1366205	1366593	+	1711	Intergenic	Intergenic	314912	NM_001370532	NM_006557	DMRT2	protein-coding	doublesex and mab-3 related transcription factor 2
NEUROD1_NTgRNA_peak_5901	chr1	230511381	230512130	+	1711	intron (NM_001258311, intron 1 of 6)	MIRb|SINE|MIR	50323	NM_001258311	NM_024554	PGBD5	protein-coding	piggyBac transposable element derived 5
NEUROD1_NTgRNA_peak_24871	chr18	60117962	60118661	+	1711	Intergenic	Intergenic	-71947	NR_126534	NM_017742	ZCCHC2	protein-coding	zinc finger CCHC-type containing 2
NEUROD1_NTgRNA_peak_12199	chr12	19555857	19556616	+	1711	Intergenic	L1PBb|LINE|L1	-36190	NM_001114176	NM_153207	AEBP2	protein-coding	AE binding protein 2
NEUROD1_NTgRNA_peak_24030	chr18	31336148	31336607	+	1711	Intergenic	Intergenic	178194	NM_030632	NM_030632	ASXL3	protein-coding	ASXL transcriptional regulator 3
NEUROD1_NTgRNA_peak_40008	chr4	66571602	66572036	+	1711	Intergenic	MER58A|DNA|hAT-Charlie	-35606	NM_001281766	NM_004439	EPHA5	protein-coding	EPH receptor A5
NEUROD1_NTgRNA_peak_20528	chr16	16160818	16161757	+	1711	intron (NM_004996, intron 12 of 30)	intron (NM_004996, intron 12 of 30)	117814	NM_004996	NM_004996	ABCC1	protein-coding	ATP binding cassette subfamily C member 1
NEUROD1_NTgRNA_peak_17197	chr14	51776825	51777620	+	1711	intron (NR_145423, intron 1 of 1)	intron (NR_145423, intron 1 of 1)	17881	NR_145423	NR_145423	LINC00519	ncRNA	long intergenic non-protein coding RNA 519
NEUROD1_NTgRNA_peak_1741	chr1	60695094	60695547	+	1711	Intergenic	Intergenic	-155878	NM_152377	NM_152377	C1orf87	protein-coding	chromosome 1 open reading frame 87
NEUROD1_NTgRNA_peak_17400	chr14	59167754	59168292	+	1710	Intergenic	Intergenic	62468	NR_046095	NM_016651	DACT1	protein-coding	dishevelled binding antagonist of beta catenin 1
NEUROD1_NTgRNA_peak_29922	chr2	193202222	193202679	+	1710	Intergenic	L3b|LINE|CR1	-142791	NM_001305134	NM_016192	TMEFF2	protein-coding	transmembrane protein with EGF like and two follistatin like domains 2
NEUROD1_NTgRNA_peak_19920	chr15	85680611	85681174	+	1710	intron (NM_002605, intron 21 of 21)	intron (NM_002605, intron 21 of 21)	97120	NR_158179	NR_158179	LOC101929479	pseudo	golgin A2 pseudogene
NEUROD1_NTgRNA_peak_33377	chr21	42053024	42053451	+	1710	intron (NR_073202, intron 3 of 32)	intron (NR_073202, intron 3 of 32)	-50544	NR_046774	NR_046774	DSCAM-IT1	ncRNA	DSCAM intronic transcript 1
NEUROD1_NTgRNA_peak_15398	chr13	43660234	43660735	+	1710	intron (NM_013238, intron 5 of 5)	intron (NM_013238, intron 5 of 5)	-26817	NR_047013	NR_047013	LINC00400	ncRNA	long intergenic non-protein coding RNA 400
NEUROD1_NTgRNA_peak_41783	chr4	147001984	147002797	+	1710	Intergenic	Intergenic	40675	NR_038331	NR_038331	LINC01095	ncRNA	long intergenic non-protein coding RNA 1095
NEUROD1_NTgRNA_peak_16969	chr14	38015973	38016429	+	1710	3' UTR (NM_001195296, exon 15 of 15)	3' UTR (NM_001195296, exon 15 of 15)	48253	NM_004496	NM_004496	FOXA1	protein-coding	forkhead box A1
NEUROD1_NTgRNA_peak_21767	chr17	8610910	8611799	+	1710	Intergenic	Intergenic	36800	NM_001158261	NM_144681	CCDC42	protein-coding	coiled-coil domain containing 42
NEUROD1_NTgRNA_peak_25405	chr19	12899344	12899791	+	1708	Intergenic	Intergenic	1625	NR_049864	NR_049864	MIR5684	ncRNA	microRNA 5684
NEUROD1_NTgRNA_peak_50349	chr7	25601046	25601623	+	1708	Intergenic	Intergenic	101426	NR_157822	NR_157808	LOC646588	ncRNA	uncharacterized LOC646588
NEUROD1_NTgRNA_peak_24123	chr18	34852117	34852593	+	1708	intron (NM_001353710, intron 7 of 12)	MER20|DNA|hAT-Charlie	-2068	NR_134588	NR_134588	LOC105372068	ncRNA	uncharacterized LOC105372068
NEUROD1_NTgRNA_peak_7156	chr10	49791086	49791621	+	1707	intron (NM_001347738, intron 2 of 10)	intron (NM_001347738, intron 2 of 10)	21765	NM_001256024	NM_021226	ARHGAP22	protein-coding	Rho GTPase activating protein 22
NEUROD1_NTgRNA_peak_22840	chr17	59207257	59207635	+	1707	intron (NM_001353146, intron 23 of 25)	L3|LINE|CR1	237619	NR_136397	NR_136397	LOC101927855	ncRNA	uncharacterized LOC101927855
NEUROD1_NTgRNA_peak_6193	chr1	239318812	239319317	+	1707	Intergenic	Intergenic	-230804	NM_001347716	NM_000740	CHRM3	protein-coding	cholinergic receptor muscarinic 3
NEUROD1_NTgRNA_peak_22689	chr17	53707197	53707782	+	1707	Intergenic	MLT1F|LTR|ERVL-MaLR	92736	NM_018286	NM_018286	TMEM100	protein-coding	transmembrane protein 100
NEUROD1_NTgRNA_peak_23104	chr17	69434712	69435234	+	1707	Intergenic	Intergenic	-236653	NR_104152	NR_104152	CASC17	ncRNA	cancer susceptibility 17
NEUROD1_NTgRNA_peak_11608	chr11	120765218	120765634	+	1707	promoter-TSS (NR_132790)	promoter-TSS (NR_132790)	80	NR_132790	NR_132790	LOC101929227	ncRNA	uncharacterized LOC101929227
NEUROD1_NTgRNA_peak_39264	chr4	14139723	14140246	+	1707	intron (NR_033931, intron 2 of 2)	Charlie13a|DNA|hAT-Charlie	26392	NR_033931	NR_033931	LINC01085	ncRNA	long intergenic non-protein coding RNA 1085
NEUROD1_NTgRNA_peak_9477	chr11	21795768	21796254	+	1707	Intergenic	LTR81A|LTR|Gypsy	-418620	NM_001142649	NM_213599	ANO5	protein-coding	anoctamin 5
NEUROD1_NTgRNA_peak_33260	chr21	35389413	35389929	+	1706	Intergenic	MLT1J|LTR|ERVL-MaLR	40988	NR_134561	NR_134561	LOC101928126	ncRNA	uncharacterized LOC101928126
NEUROD1_NTgRNA_peak_40885	chr4	108134463	108134925	+	1706	Intergenic	Intergenic	-177224	NM_014421	NM_014421	DKK2	protein-coding	dickkopf WNT signaling pathway inhibitor 2
NEUROD1_NTgRNA_peak_28427	chr2	138844201	138844631	+	1706	Intergenic	Intergenic	-15038	NR_135526	NR_135526	LINC01832	ncRNA	long intergenic non-protein coding RNA 1832
NEUROD1_NTgRNA_peak_56081	chr9	6409727	6410469	+	1706	Intergenic	L2|LINE|L2	-3053	NR_046386	NM_152896	UHRF2	protein-coding	ubiquitin like with PHD and ring finger domains 2
NEUROD1_NTgRNA_peak_44588	chr5	106904005	106904415	+	1706	intron (NM_001962, intron 1 of 4)	intron (NM_001962, intron 1 of 4)	102428	NM_001962	NM_001962	EFNA5	protein-coding	ephrin A5
NEUROD1_NTgRNA_peak_42288	chr4	190744753	190745386	+	1706	intron (NR_149039, intron 3 of 3)	intron (NR_149039, intron 3 of 3)	-57601	NR_132380	NR_132380	LINC01596	ncRNA	long intergenic non-protein coding RNA 1596
NEUROD1_NTgRNA_peak_8692	chr10	115548414	115548944	+	1706	Intergenic	Intergenic	-10866	NR_039703	NR_039703	MIR4483	ncRNA	microRNA 4483
NEUROD1_NTgRNA_peak_57871	chr9	111505657	111506673	+	1706	Intergenic	Intergenic	112101	NM_006686	NM_006686	ACTL7B	protein-coding	actin like 7B
NEUROD1_NTgRNA_peak_24372	chr18	42322574	42323789	+	1706	intron (NM_001130110, intron 2 of 3)	intron (NM_001130110, intron 2 of 3)	62328	NM_015559	NM_015559	SETBP1	protein-coding	SET binding protein 1
NEUROD1_NTgRNA_peak_11366	chr11	112338327	112338839	+	1706	Intergenic	Intergenic	-14372	NR_120559	NR_120559	LINC02763	ncRNA	long intergenic non-protein coding RNA 2763
NEUROD1_NTgRNA_peak_56446	chr9	16627898	16628373	+	1705	intron (NM_001317940, intron 2 of 5)	intron (NM_001317940, intron 2 of 5)	-98677	NR_151723	NR_151723	BNC2-AS1	ncRNA	BNC2 antisense RNA 1
NEUROD1_NTgRNA_peak_21962	chr17	20378774	20379375	+	1705	Intergenic	MER102b|DNA|hAT-Charlie	-8226	NM_001367292	NM_001042685	LGALS9B	protein-coding	galectin 9B
NEUROD1_NTgRNA_peak_14042	chr12	100353412	100354375	+	1705	intron (NM_001352188, intron 1 of 26)	intron (NM_001352188, intron 1 of 26)	24539	NM_001352187	NM_020140	ANKS1B	protein-coding	ankyrin repeat and sterile alpha motif domain containing 1B
NEUROD1_NTgRNA_peak_32437	chr20	47201203	47201966	+	1705	Intergenic	Intergenic	212930	NR_026958	NR_026958	LINC00494	ncRNA	long intergenic non-protein coding RNA 494
NEUROD1_NTgRNA_peak_3173	chr1	109855685	109856519	+	1704	3' UTR (NM_001205228, exon 20 of 20)	3' UTR (NM_001205228, exon 20 of 20)	-6469	NM_001010985	NM_001010985	MYBPHL	protein-coding	myosin binding protein H like
NEUROD1_NTgRNA_peak_56125	chr9	9100064	9100439	+	1704	intron (NM_002839, intron 10 of 45)	intron (NM_002839, intron 10 of 45)	242233	NR_121600	NR_121599	PTPRD-AS1	ncRNA	PTPRD antisense RNA 1
NEUROD1_NTgRNA_peak_21923	chr17	19287806	19288480	+	1704	intron (NM_002404, intron 5 of 5)	intron (NM_002404, intron 5 of 5)	2360	NM_001198695	NM_002404	MFAP4	protein-coding	microfibril associated protein 4
NEUROD1_NTgRNA_peak_25475	chr19	16532102	16532707	+	1703	intron (NM_021235, intron 9 of 22)	MIRc|SINE|MIR	50377	NM_001258374	NM_021235	EPS15L1	protein-coding	epidermal growth factor receptor pathway substrate 15 like 1
NEUROD1_NTgRNA_peak_43846	chr5	73705079	73705816	+	1703	intron (NR_126354, intron 2 of 2)	LTR88b|LTR|Gypsy?	87136	NR_105010	NR_105010	LINC01333	ncRNA	long intergenic non-protein coding RNA 1333
NEUROD1_NTgRNA_peak_56571	chr9	20200696	20201541	+	1703	Intergenic	Intergenic	210118	NR_039684	NR_039684	MIR4473	ncRNA	microRNA 4473
NEUROD1_NTgRNA_peak_1132	chr1	41864522	41866238	+	1703	Intergenic	Intergenic	-24039	NR_135817	NR_135817	LOC101929901	ncRNA	uncharacterized LOC101929901
NEUROD1_NTgRNA_peak_53781	chr8	66986849	66987538	+	1703	intron (NR_146171, intron 4 of 6)	intron (NR_146171, intron 4 of 6)	-52171	NM_184087	NM_033058	TRIM55	protein-coding	tripartite motif containing 55
NEUROD1_NTgRNA_peak_44955	chr5	117929869	117930345	+	1703	Intergenic	Intergenic	-1776	NR_104998	NR_104998	LINC02215	ncRNA	long intergenic non-protein coding RNA 2215
NEUROD1_NTgRNA_peak_32441	chr20	47276162	47277272	+	1703	intron (NM_020820, intron 15 of 39)	MER102b|DNA|hAT-Charlie	167819	NM_020820	NM_020820	PREX1	protein-coding	phosphatidylinositol-3,4,5-trisphosphate dependent Rac exchange factor 1
NEUROD1_NTgRNA_peak_56385	chr9	14779466	14781140	+	1703	promoter-TSS (NM_001177704)	promoter-TSS (NM_001177704)	126	NR_163242	NM_144966	FREM1	protein-coding	FRAS1 related extracellular matrix 1
NEUROD1_NTgRNA_peak_16986	chr14	38334218	38334915	+	1703	Intergenic	Intergenic	36763	NR_135286	NR_135286	LINC00517	ncRNA	long intergenic non-protein coding RNA 517
NEUROD1_NTgRNA_peak_17920	chr14	79909159	79909511	+	1703	intron (NM_001272020, intron 1 of 5)	intron (NM_001272020, intron 1 of 5)	163612	NM_001105250	NM_004796	NRXN3	protein-coding	neurexin 3
NEUROD1_NTgRNA_peak_39436	chr4	31157802	31158276	+	1703	Intergenic	MLT1K|LTR|ERVL-MaLR	-14727	NR_125935	NR_125935	LINC02497	ncRNA	long intergenic non-protein coding RNA 2497
NEUROD1_NTgRNA_peak_58160	chr9	122471716	122472175	+	1703	Intergenic	Intergenic	-225393	NR_132393	NR_132393	LINC01613	ncRNA	long intergenic non-protein coding RNA 1613
NEUROD1_NTgRNA_peak_30107	chr2	202831536	202832170	+	1703	Intergenic	Intergenic	-67457	NM_003507	NM_003507	FZD7	protein-coding	frizzled class receptor 7
NEUROD1_NTgRNA_peak_43263	chr5	53966073	53966611	+	1703	intron (NR_104658, intron 1 of 2)	intron (NR_104658, intron 1 of 2)	32810	NR_104659	NR_104658	LOC102467080	ncRNA	uncharacterized LOC102467080
NEUROD1_NTgRNA_peak_23451	chr17	77642194	77642966	+	1701	Intergenic	Intergenic	38478	NR_039893	NR_039893	MIR4739	ncRNA	microRNA 4739
NEUROD1_NTgRNA_peak_36005	chr3	65520425	65520856	+	1701	intron (NM_001033057, intron 2 of 22)	intron (NM_001033057, intron 2 of 22)	-358851	NR_046575	NR_046575	MAGI1-AS1	ncRNA	MAGI1 antisense RNA 1
NEUROD1_NTgRNA_peak_47963	chr6	71744234	71745433	+	1700	Intergenic	Intergenic	-78070	NM_080742	NM_080742	B3GAT2	protein-coding	beta-1,3-glucuronyltransferase 2
NEUROD1_NTgRNA_peak_28374	chr2	137872638	137873201	+	1700	intron (NM_001316349, intron 5 of 27)	intron (NM_001316349, intron 5 of 27)	349804	NM_001316349	NM_001080427	THSD7B	protein-coding	thrombospondin type 1 domain containing 7B
NEUROD1_NTgRNA_peak_13613	chr12	86175486	86176020	+	1700	Intergenic	Intergenic	54434	NM_005447	NM_005447	RASSF9	protein-coding	Ras association domain family member 9
NEUROD1_NTgRNA_peak_45043	chr5	123032488	123033092	+	1699	Intergenic	Intergenic	151679	NM_004384	NM_004384	CSNK1G3	protein-coding	casein kinase 1 gamma 3
NEUROD1_NTgRNA_peak_42825	chr5	23268269	23268667	+	1699	Intergenic	MER57B1|LTR|ERV1	-239250	NM_020227	NM_020227	PRDM9	protein-coding	PR/SET domain 9
NEUROD1_NTgRNA_peak_53975	chr8	73886943	73887481	+	1699	Intergenic	Intergenic	-33887	NM_017489	NM_003218	TERF1	protein-coding	telomeric repeat binding factor 1
NEUROD1_NTgRNA_peak_32997	chr21	26452150	26453131	+	1699	Intergenic	LTR81B|LTR|Gypsy	239776	NR_046198	NR_046198	LINC01692	ncRNA	long intergenic non-protein coding RNA 1692
NEUROD1_NTgRNA_peak_43965	chr5	78524995	78525607	+	1699	Intergenic	ERV3-16A3_I-int|LTR|ERVL	-6653	NM_152405	NM_152405	JMY	protein-coding	junction mediating and regulatory protein, p53 cofactor
NEUROD1_NTgRNA_peak_32455	chr20	47407441	47408613	+	1699	intron (NM_020820, intron 1 of 39)	intron (NM_020820, intron 1 of 39)	36509	NM_020820	NM_020820	PREX1	protein-coding	phosphatidylinositol-3,4,5-trisphosphate dependent Rac exchange factor 1
NEUROD1_NTgRNA_peak_2140	chr1	72251177	72251698	+	1699	intron (NM_173808, intron 2 of 6)	intron (NM_173808, intron 2 of 6)	51258	NR_046218	NR_046218	NEGR1-IT1	ncRNA	NEGR1 intronic transcript 1
NEUROD1_NTgRNA_peak_49521	chr6	155334460	155335017	+	1699	Intergenic	Intergenic	-76685	NM_012454	NM_012454	TIAM2	protein-coding	T cell lymphoma invasion and metastasis 2
NEUROD1_NTgRNA_peak_37758	chr3	142617546	142618116	+	1699	Intergenic	LTR16B1|LTR|ERVL	-9906	NM_013363	NM_013363	PCOLCE2	protein-coding	procollagen C-endopeptidase enhancer 2
NEUROD1_NTgRNA_peak_47221	chr6	29932530	29932960	+	1699	Intergenic	LTR18B|LTR|ERVL	-10147	NR_028032	NM_005844	HCG9	ncRNA	HLA complex group 9
NEUROD1_NTgRNA_peak_32550	chr20	49650879	49651820	+	1699	Intergenic	Intergenic	-11705	NM_002237	NM_002237	KCNG1	protein-coding	potassium voltage-gated channel modifier subfamily G member 1
NEUROD1_NTgRNA_peak_2399	chr1	80893567	80894006	+	1698	Intergenic	L4|LINE|RTE	-107654	NR_125940	NR_125940	LINC01781	ncRNA	long intergenic non-protein coding RNA 1781
NEUROD1_NTgRNA_peak_54070	chr8	78523018	78523490	+	1698	Intergenic	Intergenic	160321	NR_125830	NR_125830	LOC102724874	ncRNA	uncharacterized LOC102724874
NEUROD1_NTgRNA_peak_44820	chr5	114799629	114800052	+	1698	Intergenic	Intergenic	80632	NM_020177	NM_020177	FEM1C	protein-coding	fem-1 homolog C
NEUROD1_NTgRNA_peak_51396	chr7	80565296	80565793	+	1698	Intergenic	HAL1|LINE|L1	-13839	NM_001350120	NM_006379	SEMA3C	protein-coding	semaphorin 3C
NEUROD1_NTgRNA_peak_11462	chr11	114912704	114913164	+	1696	Intergenic	Intergenic	-291362	NR_135108	NR_135108	LOC105369509	ncRNA	uncharacterized LOC105369509
NEUROD1_NTgRNA_peak_34592	chr3	4450958	4451438	+	1696	intron (NM_182760, intron 7 of 8)	intron (NM_182760, intron 7 of 8)	57755	NM_182760	NM_182760	SUMF1	protein-coding	sulfatase modifying factor 1
NEUROD1_NTgRNA_peak_35401	chr3	37850021	37850575	+	1696	intron (NM_002207, intron 27 of 27)	MLT1H1|LTR|ERVL-MaLR	52973	NR_110532	NR_110531	ITGA9-AS1	ncRNA	ITGA9 antisense RNA 1
NEUROD1_NTgRNA_peak_37940	chr3	149297442	149298089	+	1695	intron (NM_015472, intron 2 of 6)	intron (NM_015472, intron 2 of 6)	78047	NM_001168280	NM_015472	WWTR1	protein-coding	WW domain containing transcription regulator 1
NEUROD1_NTgRNA_peak_9395	chr11	19673171	19673625	+	1694	intron (NM_001111018, intron 1 of 37)	intron (NM_001111018, intron 1 of 37)	-60985	NM_182964	NM_145117	NAV2	protein-coding	neuron navigator 2
NEUROD1_NTgRNA_peak_22243	chr17	37755506	37756096	+	1694	Intergenic	Intergenic	8372	NM_006160	NM_006160	NEUROD2	protein-coding	neuronal differentiation 2
NEUROD1_NTgRNA_peak_55071	chr8	118662469	118663054	+	1694	Intergenic	Intergenic	129809	NM_080651	NM_080651	MED30	protein-coding	mediator complex subunit 30
NEUROD1_NTgRNA_peak_33929	chr22	28546447	28546956	+	1694	intron (NM_001145418, intron 6 of 22)	intron (NM_001145418, intron 6 of 22)	-230101	NR_036169	NR_036169	MIR3199-1	ncRNA	microRNA 3199-1
NEUROD1_NTgRNA_peak_19757	chr15	79074722	79075274	+	1694	intron (NM_014272, intron 8 of 23)	HAL1|LINE|L1	28808	NM_014272	NM_014272	ADAMTS7	protein-coding	ADAM metallopeptidase with thrombospondin type 1 motif 7
NEUROD1_NTgRNA_peak_28614	chr2	144713051	144713717	+	1694	intron (NM_024659, intron 7 of 9)	intron (NM_024659, intron 7 of 9)	18750	NR_110237	NR_110237	LOC101928386	ncRNA	uncharacterized LOC101928386
NEUROD1_NTgRNA_peak_23248	chr17	72670770	72671306	+	1694	intron (NM_175738, intron 1 of 8)	intron (NM_175738, intron 1 of 8)	3768	NM_175738	NM_175738	RAB37	protein-coding	RAB37, member RAS oncogene family
NEUROD1_NTgRNA_peak_32429	chr20	47143149	47143595	+	1694	Intergenic	L1MC4|LINE|L1	154718	NR_026958	NR_026958	LINC00494	ncRNA	long intergenic non-protein coding RNA 494
NEUROD1_NTgRNA_peak_32807	chr21	17445062	17445637	+	1694	intron (NR_111005, intron 1 of 6)	intron (NR_111005, intron 1 of 6)	1915	NR_111004	NR_027790	MIR99AHG	ncRNA	mir-99a-let-7c cluster host gene
NEUROD1_NTgRNA_peak_58242	chr9	124044153	124045210	+	1694	non-coding (NR_103560, exon 1 of 1)	non-coding (NR_103560, exon 1 of 1)	3127	NR_103560	NM_020250	GSN-AS1	ncRNA	GSN antisense RNA 1
NEUROD1_NTgRNA_peak_36520	chr3	96678481	96679548	+	1694	intron (NM_001080448, intron 2 of 17)	intron (NM_001080448, intron 2 of 17)	145576	NM_001080448	NM_173655	EPHA6	protein-coding	EPH receptor A6
NEUROD1_NTgRNA_peak_41833	chr4	150213697	150214191	+	1694	Intergenic	Intergenic	138497	NR_125887	NR_125887	LINC02355	ncRNA	long intergenic non-protein coding RNA 2355
NEUROD1_NTgRNA_peak_12695	chr12	44774674	44775752	+	1694	intron (NM_032256, intron 7 of 7)	intron (NM_032256, intron 7 of 7)	494231	NM_001145109	NM_006159	NELL2	protein-coding	neural EGFL like 2
NEUROD1_NTgRNA_peak_17055	chr14	41704470	41705149	+	1694	Intergenic	HERVL-int|LTR|ERVL	280893	NR_109757	NR_109757	LINC02315	ncRNA	long intergenic non-protein coding RNA 2315
NEUROD1_NTgRNA_peak_9323	chr11	15694791	15695673	+	1694	intron (NM_001293172, intron 1 of 2)	intron (NM_001293172, intron 1 of 2)	29801	NM_001293172	NM_001293172	LOC102724957	protein-coding	uncharacterized LOC102724957
NEUROD1_NTgRNA_peak_55310	chr8	127101264	127101753	+	1694	Intergenic	MLT2E|LTR|ERVL	-138067	NR_038446	NR_038446	LINC00861	ncRNA	long intergenic non-protein coding RNA 861
NEUROD1_NTgRNA_peak_56119	chr9	8961466	8961923	+	1694	intron (NM_002839, intron 11 of 45)	intron (NM_002839, intron 11 of 45)	103676	NR_121600	NR_121599	PTPRD-AS1	ncRNA	PTPRD antisense RNA 1
NEUROD1_NTgRNA_peak_9812	chr11	36217199	36217993	+	1694	intron (NM_001304264, intron 4 of 5)	intron (NM_001304264, intron 4 of 5)	93378	NM_001101653	NM_014186	COMMD9	protein-coding	COMM domain containing 9
NEUROD1_NTgRNA_peak_50442	chr7	30223264	30223875	+	1693	Intergenic	Intergenic	48967	NM_152793	NM_152793	MTURN	protein-coding	maturin, neural progenitor differentiation regulator homolog
NEUROD1_NTgRNA_peak_23001	chr17	65991185	65991692	+	1692	Intergenic	Intergenic	-1716	NM_181656	NM_181655	C17orf58	protein-coding	chromosome 17 open reading frame 58
NEUROD1_NTgRNA_peak_11212	chr11	108840023	108840458	+	1692	Intergenic	Intergenic	304444	NM_004398	NM_004398	DDX10	protein-coding	DEAD-box helicase 10
NEUROD1_NTgRNA_peak_28419	chr2	138817680	138818123	+	1692	Intergenic	Intergenic	-41553	NR_135526	NR_135526	LINC01832	ncRNA	long intergenic non-protein coding RNA 1832
NEUROD1_NTgRNA_peak_10567	chr11	76906269	76907142	+	1692	intron (NM_001369365, intron 33 of 49)	L2b|LINE|L2	67413	NM_000260	NM_000260	MYO7A	protein-coding	myosin VIIA
NEUROD1_NTgRNA_peak_167	chr1	9902004	9903316	+	1692	Intergenic	Intergenic	-18076	NM_001302883	NM_014944	CLSTN1	protein-coding	calsyntenin 1
NEUROD1_NTgRNA_peak_28314	chr2	136825651	136826229	+	1692	Intergenic	Intergenic	47865	NM_001008540	NM_003467	CXCR4	protein-coding	C-X-C motif chemokine receptor 4
NEUROD1_NTgRNA_peak_59271	chrX	42319911	42320461	+	1692	Intergenic	Intergenic	317228	NM_025210	NM_025210	PPP1R2C	protein-coding	PPP1R2C family member C
NEUROD1_NTgRNA_peak_39736	chr4	46513128	46513581	+	1692	Intergenic	Intergenic	-121209	NM_000807	NM_000807	GABRA2	protein-coding	gamma-aminobutyric acid type A receptor alpha2 subunit
NEUROD1_NTgRNA_peak_2575	chr1	88415893	88416539	+	1692	Intergenic	Intergenic	-578878	NR_038324	NR_038324	LINC01364	ncRNA	long intergenic non-protein coding RNA 1364
NEUROD1_NTgRNA_peak_40804	chr4	102604155	102604525	+	1692	Intergenic	L1MEd|LINE|L1	-107424	NM_001127507	NM_017935	BANK1	protein-coding	B cell scaffold protein with ankyrin repeats 1
NEUROD1_NTgRNA_peak_2948	chr1	99744977	99745450	+	1692	intron (NM_014839, intron 1 of 6)	intron (NM_014839, intron 1 of 6)	15365	NM_014839	NM_014839	PLPPR4	protein-coding	phospholipid phosphatase related 4
NEUROD1_NTgRNA_peak_28760	chr2	149834876	149835695	+	1690	intron (NR_111932, intron 5 of 19)	intron (NR_111932, intron 5 of 19)	30896	NR_111932	NM_004522	KIF5C	protein-coding	kinesin family member 5C
NEUROD1_NTgRNA_peak_32717	chr20	58239554	58240051	+	1689	intron (NM_001281507, intron 1 of 12)	intron (NM_001281507, intron 1 of 12)	-11914	NM_001199506	NM_080672	PHACTR3	protein-coding	phosphatase and actin regulator 3
NEUROD1_NTgRNA_peak_1920	chr1	65322226	65322628	+	1689	intron (NM_001321855, intron 11 of 25)	intron (NM_001321855, intron 11 of 25)	109805	NM_001321857	NM_002227	JAK1	protein-coding	Janus kinase 1
NEUROD1_NTgRNA_peak_15705	chr13	53499297	53500829	+	1689	Intergenic	Intergenic	-77288	NM_002590	NM_002590	PCDH8	protein-coding	protocadherin 8
NEUROD1_NTgRNA_peak_10475	chr11	74036660	74037143	+	1689	Intergenic	MLT1F|LTR|ERVL-MaLR	-14216	NM_182904	NM_182904	P4HA3	protein-coding	prolyl 4-hydroxylase subunit alpha 3
NEUROD1_NTgRNA_peak_9409	chr11	19751749	19752394	+	1689	intron (NM_001244963, intron 1 of 39)	intron (NM_001244963, intron 1 of 39)	-15853	NR_015384	NR_015384	LOC100126784	ncRNA	uncharacterized LOC100126784
NEUROD1_NTgRNA_peak_19230	chr15	57450728	57451213	+	1689	intron (NM_207038, intron 5 of 19)	intron (NM_207038, intron 5 of 19)	-60658	NM_207040	NM_003205	TCF12	protein-coding	transcription factor 12
NEUROD1_NTgRNA_peak_11532	chr11	117489581	117490044	+	1689	intron (NM_001367905, intron 3 of 6)	intron (NM_001367905, intron 3 of 6)	178119	NM_020693	NM_020693	DSCAML1	protein-coding	DS cell adhesion molecule like 1
NEUROD1_NTgRNA_peak_36798	chr3	113377801	113378626	+	1689	exon (NM_001009899, exon 7 of 7)	exon (NM_001009899, exon 7 of 7)	37276	NM_001009899	NM_001009899	USF3	protein-coding	upstream transcription factor family member 3
NEUROD1_NTgRNA_peak_23337	chr17	75300207	75300801	+	1689	intron (NM_001113492, intron 1 of 11)	intron (NM_001113492, intron 1 of 11)	-15093	NM_006640	NM_006640	SEPTIN9	protein-coding	septin 9
NEUROD1_NTgRNA_peak_13822	chr12	92976172	92976936	+	1689	Intergenic	Intergenic	116099	NR_144532	NR_144532	LINC02397	ncRNA	long intergenic non-protein coding RNA 2397
NEUROD1_NTgRNA_peak_54251	chr8	85021976	85022388	+	1689	Intergenic	Intergenic	-72840	NM_001354325	NM_173848	RALYL	protein-coding	RALY RNA binding protein like
NEUROD1_NTgRNA_peak_21577	chr17	746448	746938	+	1689	intron (NM_022463, intron 1 of 7)	intron (NM_022463, intron 1 of 7)	20658	NM_001205319	NM_022463	NXN	protein-coding	nucleoredoxin
NEUROD1_NTgRNA_peak_43236	chr5	53367881	53368310	+	1689	intron (NM_019087, intron 4 of 4)	intron (NM_019087, intron 4 of 4)	-120666	NR_030307	NR_030307	MIR581	ncRNA	microRNA 581
NEUROD1_NTgRNA_peak_58311	chr9	127013435	127013957	+	1689	Intergenic	Intergenic	-6189	NM_001166167	NM_014397	NEK6	protein-coding	NIMA related kinase 6
NEUROD1_NTgRNA_peak_10294	chr11	64454601	64455233	+	1689	intron (NM_138732, intron 4 of 19)	intron (NM_138732, intron 4 of 19)	35743	NM_015080	NM_015080	NRXN2	protein-coding	neurexin 2
NEUROD1_NTgRNA_peak_53634	chr8	61762811	61763478	+	1689	exon (NM_017780, exon 26 of 38)	exon (NM_017780, exon 26 of 38)	109326	NM_001316690	NM_017780	CHD7	protein-coding	chromodomain helicase DNA binding protein 7
NEUROD1_NTgRNA_peak_37204	chr3	123920515	123921006	+	1689	intron (NM_001024660, intron 1 of 59)	intron (NM_001024660, intron 1 of 59)	68984	NR_049798	NR_049798	MIR5002	ncRNA	microRNA 5002
NEUROD1_NTgRNA_peak_55771	chr8	142585437	142586073	+	1689	Intergenic	MIR3|SINE|MIR	-68425	NR_102363	NM_207414	MROH5	protein-coding	maestro heat like repeat family member 5 (gene/pseudogene)
NEUROD1_NTgRNA_peak_27046	chr2	55106912	55107918	+	1689	intron (NM_001039753, intron 16 of 40)	intron (NM_001039753, intron 16 of 40)	129993	NM_007008	NM_007008	RTN4	protein-coding	reticulon 4
NEUROD1_NTgRNA_peak_1526	chr1	56291988	56292716	+	1689	Intergenic	LTR16D|LTR|ERVL	118284	NR_147162	NR_147162	LINC01753	ncRNA	long intergenic non-protein coding RNA 1753
NEUROD1_NTgRNA_peak_16772	chr14	29824515	29825005	+	1689	Intergenic	Intergenic	-569767	NR_135255	NR_135255	LINC02282	ncRNA	long intergenic non-protein coding RNA 2282
NEUROD1_NTgRNA_peak_20637	chr16	23419678	23420614	+	1689	intron (NM_153603, intron 11 of 16)	intron (NM_153603, intron 11 of 16)	44364	NM_153603	NM_153603	COG7	protein-coding	component of oligomeric golgi complex 7
NEUROD1_NTgRNA_peak_41393	chr4	128336598	128337804	+	1689	Intergenic	Intergenic	-216911	NM_015693	NM_015693	INTU	protein-coding	inturned planar cell polarity protein
NEUROD1_NTgRNA_peak_35432	chr3	40766395	40766987	+	1689	Intergenic	Intergenic	200240	NM_198484	NM_198484	ZNF621	protein-coding	zinc finger protein 621
NEUROD1_NTgRNA_peak_27399	chr2	72123456	72124453	+	1689	Intergenic	MIR|SINE|MIR	251037	NM_019885	NM_019885	CYP26B1	protein-coding	cytochrome P450 family 26 subfamily B member 1
NEUROD1_NTgRNA_peak_39153	chr4	7360045	7360730	+	1688	intron (NM_020777, intron 1 of 26)	intron (NM_020777, intron 1 of 26)	48210	NR_039961	NR_039961	MIR4798	ncRNA	microRNA 4798
NEUROD1_NTgRNA_peak_46458	chr5	175404943	175405884	+	1688	Intergenic	L1MB3|LINE|L1	-10095	NM_032361	NM_032361	THOC3	protein-coding	THO complex 3
NEUROD1_NTgRNA_peak_5025	chr1	204268749	204269253	+	1688	intron (NM_014935, intron 1 of 22)	intron (NM_014935, intron 1 of 22)	60056	NM_014935	NM_014935	PLEKHA6	protein-coding	pleckstrin homology domain containing A6
NEUROD1_NTgRNA_peak_23295	chr17	73823097	73823937	+	1688	3' UTR (NM_199242, exon 32 of 32)	3' UTR (NM_199242, exon 32 of 32)	17281	NM_199242	NM_199242	UNC13D	protein-coding	unc-13 homolog D
NEUROD1_NTgRNA_peak_28638	chr2	145161364	145161934	+	1688	exon (NM_014795, exon 6 of 10)	exon (NM_014795, exon 6 of 10)	-71013	NM_001354360	NM_024659	GTDC1	protein-coding	glycosyltransferase like domain containing 1
NEUROD1_NTgRNA_peak_708	chr1	27625055	27625596	+	1688	intron (NM_001276252, intron 12 of 15)	intron (NM_001276252, intron 12 of 15)	-23311	NM_032125	NM_032125	TMEM222	protein-coding	transmembrane protein 222
NEUROD1_NTgRNA_peak_3708	chr1	150540112	150540515	+	1688	intron (NR_104133, intron 2 of 3)	intron (NR_104133, intron 2 of 3)	6715	NR_104133	NM_001025493	ADAMTSL4-AS1	ncRNA	ADAMTSL4 antisense RNA 1
NEUROD1_NTgRNA_peak_1228	chr1	42885034	42885704	+	1688	3' UTR (NM_173642, exon 5 of 5)	3' UTR (NM_173642, exon 5 of 5)	36324	NM_032257	NM_032257	ZMYND12	protein-coding	zinc finger MYND-type containing 12
NEUROD1_NTgRNA_peak_7382	chr10	64966956	64967748	+	1688	exon (NM_032776, exon 10 of 26)	exon (NM_032776, exon 10 of 26)	61631	NM_001282948	NM_004241	JMJD1C	protein-coding	jumonji domain containing 1C
NEUROD1_NTgRNA_peak_17936	chr14	80052105	80052602	+	1688	intron (NR_073547, intron 15 of 20)	intron (NR_073547, intron 15 of 20)	306630	NM_001105250	NM_004796	NRXN3	protein-coding	neurexin 3
NEUROD1_NTgRNA_peak_31580	chr20	15159892	15160828	+	1688	intron (NM_001351661, intron 5 of 17)	intron (NM_001351661, intron 5 of 17)	-17126	NM_001351664	NM_080676	MACROD2	protein-coding	mono-ADP ribosylhydrolase 2
NEUROD1_NTgRNA_peak_58641	chr9	138167381	138167936	+	1688	Intergenic	Intergenic	-67437	NM_173520	NM_173520	C9orf62	protein-coding	chromosome 9 open reading frame 62
NEUROD1_NTgRNA_peak_5898	chr1	230486125	230486751	+	1688	intron (NM_001258311, intron 3 of 6)	intron (NM_001258311, intron 3 of 6)	75640	NM_001258311	NM_024554	PGBD5	protein-coding	piggyBac transposable element derived 5
NEUROD1_NTgRNA_peak_42073	chr4	160063376	160063768	+	1688	intron (NM_001351724, intron 1 of 30)	intron (NM_001351724, intron 1 of 30)	-13526	NR_037459	NR_037459	MIR3688-1	ncRNA	microRNA 3688-1
NEUROD1_NTgRNA_peak_38206	chr3	162480402	162480882	+	1687	Intergenic	MER41A|LTR|ERV1	540447	NR_033945	NR_033945	LINC01192	ncRNA	long intergenic non-protein coding RNA 1192
NEUROD1_NTgRNA_peak_37013	chr3	118734867	118735418	+	1687	intron (NM_001353318, intron 1 of 7)	intron (NM_001353318, intron 1 of 7)	18551	NM_001353323	NM_152538	IGSF11	protein-coding	immunoglobulin superfamily member 11
NEUROD1_NTgRNA_peak_3052	chr1	106206462	106207496	+	1687	Intergenic	ERVL-B4-int|LTR|ERVL	-45422	NR_125954	NR_125954	LINC01676	ncRNA	long intergenic non-protein coding RNA 1676
NEUROD1_NTgRNA_peak_7917	chr10	81867862	81869124	+	1687	Intergenic	LTR14A|LTR|ERVK	-22924	NR_138551	NM_001012973	PLAC9	protein-coding	placenta associated 9
NEUROD1_NTgRNA_peak_59857	chrX	132915191	132916047	+	1687	intron (NM_001164619, intron 1 of 6)	intron (NM_001164619, intron 1 of 6)	-115851	NR_148713	NR_148713	GPC3-AS1	ncRNA	GPC3 antisense RNA 1
NEUROD1_NTgRNA_peak_26251	chr2	17545071	17545462	+	1687	Intergenic	Intergenic	154441	NM_001099218	NM_001099218	RAD51AP2	protein-coding	RAD51 associated protein 2
NEUROD1_NTgRNA_peak_14232	chr12	105813406	105814391	+	1687	Intergenic	LTR16B1|LTR|ERVL	89429	NM_001145199	NM_207376	C12orf75	protein-coding	chromosome 12 open reading frame 75
NEUROD1_NTgRNA_peak_18320	chr14	94298324	94299468	+	1687	Intergenic	L2c|LINE|L2	-44065	NM_178013	NM_178004	PRIMA1	protein-coding	proline rich membrane anchor 1
NEUROD1_NTgRNA_peak_24467	chr18	46041070	46041562	+	1684	Intergenic	Intergenic	-24086	NM_001142397	NM_014772	CTIF	protein-coding	cap binding complex dependent translation initiation factor
NEUROD1_NTgRNA_peak_43527	chr5	66500020	66500764	+	1684	Intergenic	Intergenic	-7765	NM_005582	NM_005582	CD180	protein-coding	CD180 molecule
NEUROD1_NTgRNA_peak_45503	chr5	140940180	140940621	+	1684	intron (NR_038333, intron 1 of 2)	intron (NR_038333, intron 1 of 2)	2522	NR_038333	NR_038333	LOC100505658	ncRNA	uncharacterized LOC100505658
NEUROD1_NTgRNA_peak_38746	chr3	181810265	181810926	+	1684	Intergenic	Intergenic	140443	NR_104146	NR_104146	LINC01206	ncRNA	long intergenic non-protein coding RNA 1206
NEUROD1_NTgRNA_peak_24378	chr18	42419883	42420736	+	1683	intron (NM_001130110, intron 2 of 3)	intron (NM_001130110, intron 2 of 3)	129822	NR_036203	NR_036203	MIR4319	ncRNA	microRNA 4319
NEUROD1_NTgRNA_peak_46163	chr5	159203926	159204574	+	1683	non-coding (NR_109891, exon 3 of 3)	non-coding (NR_109891, exon 3 of 3)	94141	NR_109891	NR_109891	LINC01847	ncRNA	long intergenic non-protein coding RNA 1847
NEUROD1_NTgRNA_peak_45579	chr5	143180296	143180734	+	1683	Intergenic	L1MEg1|LINE|L1	-11211	NM_021182	NM_021182	HMHB1	protein-coding	histocompatibility minor HB-1
NEUROD1_NTgRNA_peak_14771	chr12	124894401	124895397	+	1683	intron (NM_001206654, intron 15 of 47)	intron (NM_001206654, intron 15 of 47)	-73111	NR_106940	NR_106940	MIR6880	ncRNA	microRNA 6880
NEUROD1_NTgRNA_peak_17742	chr14	75012061	75012545	+	1683	intron (NM_000428, intron 8 of 35)	intron (NM_000428, intron 8 of 35)	51835	NM_194279	NM_194279	ISCA2	protein-coding	iron-sulfur cluster assembly 2
NEUROD1_NTgRNA_peak_40183	chr4	77915411	77915908	+	1681	intron (NM_001306147, intron 2 of 11)	intron (NM_001306147, intron 2 of 11)	44754	NM_018243	NM_018243	SEPTIN11	protein-coding	septin 11
NEUROD1_NTgRNA_peak_40690	chr4	99465236	99465785	+	1680	intron (NM_005723, intron 1 of 7)	intron (NM_005723, intron 1 of 7)	114252	NM_005723	NM_005723	TSPAN5	protein-coding	tetraspanin 5
NEUROD1_NTgRNA_peak_34019	chr22	30111132	30112120	+	1680	Intergenic	Intergenic	-4366	NM_182527	NM_182527	CABP7	protein-coding	calcium binding protein 7
NEUROD1_NTgRNA_peak_36916	chr3	115983869	115984666	+	1679	intron (NM_002338, intron 1 of 6)	intron (NM_002338, intron 1 of 6)	-94604	NR_109998	NR_109998	LSAMP-AS1	ncRNA	LSAMP antisense RNA 1
NEUROD1_NTgRNA_peak_52839	chr7	152524530	152525279	+	1678	intron (NM_001350946, intron 8 of 8)	intron (NM_001350946, intron 8 of 8)	68067	NM_020445	NM_020445	ACTR3B	protein-coding	actin related protein 3B
NEUROD1_NTgRNA_peak_2819	chr1	95975381	95976127	+	1678	promoter-TSS (NR_110621)	promoter-TSS (NR_110621)	82	NR_110621	NR_110621	LINC02607	ncRNA	long intergenic non-protein coding RNA 2607
NEUROD1_NTgRNA_peak_32451	chr20	47392757	47393175	+	1678	intron (NM_020820, intron 1 of 39)	intron (NM_020820, intron 1 of 39)	51570	NM_020820	NM_020820	PREX1	protein-coding	phosphatidylinositol-3,4,5-trisphosphate dependent Rac exchange factor 1
NEUROD1_NTgRNA_peak_36518	chr3	96649931	96650877	+	1678	intron (NM_001080448, intron 2 of 17)	L1PA11|LINE|L1	116966	NM_001080448	NM_173655	EPHA6	protein-coding	EPH receptor A6
NEUROD1_NTgRNA_peak_4832	chr1	199372613	199373622	+	1678	Intergenic	Intergenic	255391	NR_147896	NR_147896	LINC02789	ncRNA	long intergenic non-protein coding RNA 2789
NEUROD1_NTgRNA_peak_17168	chr14	50802683	50803324	+	1678	intron (NM_001367064, intron 7 of 8)	intron (NM_001367064, intron 7 of 8)	23961	NM_015684	NM_015684	DMAC2L	protein-coding	distal membrane arm assembly complex 2 like
NEUROD1_NTgRNA_peak_41715	chr4	143469045	143469561	+	1678	intron (NM_003866, intron 2 of 26)	intron (NM_003866, intron 2 of 26)	298385	NM_003866	NM_003866	INPP4B	protein-coding	inositol polyphosphate-4-phosphatase type II B
NEUROD1_NTgRNA_peak_56681	chr9	23769526	23769981	+	1678	intron (NM_001351462, intron 2 of 8)	intron (NM_001351462, intron 2 of 8)	51554	NM_001351471	NM_004432	ELAVL2	protein-coding	ELAV like RNA binding protein 2
NEUROD1_NTgRNA_peak_17898	chr14	79483063	79483664	+	1678	intron (NR_073547, intron 14 of 20)	L2a|LINE|L2	-182962	NR_135159	NR_135159	LOC105370586	ncRNA	uncharacterized LOC105370586
NEUROD1_NTgRNA_peak_16959	chr14	36893718	36894548	+	1678	Intergenic	Intergenic	88607	NR_161363	NM_001101341	SFTA3	ncRNA	surfactant associated 3
NEUROD1_NTgRNA_peak_1779	chr1	61359535	61360269	+	1677	Intergenic	Intergenic	-68646	NR_110628	NR_110628	LOC101926964	ncRNA	uncharacterized LOC101926964
NEUROD1_NTgRNA_peak_54286	chr8	86937129	86937761	+	1676	Intergenic	Intergenic	-97274	NR_003594	NR_003594	REXO1L2P	pseudo	REXO1 like 2, pseudogene
NEUROD1_NTgRNA_peak_37520	chr3	134570882	134571540	+	1676	intron (NM_004441, intron 1 of 15)	intron (NM_004441, intron 1 of 15)	57109	NM_004441	NM_004441	EPHB1	protein-coding	EPH receptor B1
NEUROD1_NTgRNA_peak_50515	chr7	31732064	31732466	+	1674	intron (NM_001145123, intron 2 of 3)	intron (NM_001145123, intron 2 of 3)	5436	NM_006658	NM_006658	PPP1R17	protein-coding	protein phosphatase 1 regulatory subunit 17
NEUROD1_NTgRNA_peak_37110	chr3	122675655	122677141	+	1674	intron (NM_001256348, intron 1 of 21)	intron (NM_001256348, intron 1 of 21)	18583	NM_001256347	NM_018987	SEMA5B	protein-coding	semaphorin 5B
NEUROD1_NTgRNA_peak_14132	chr12	104194194	104194632	+	1674	intron (NM_001031701, intron 4 of 13)	intron (NM_001031701, intron 4 of 13)	40599	NM_001031701	NM_016575	NT5DC3	protein-coding	5'-nucleotidase domain containing 3
NEUROD1_NTgRNA_peak_14514	chr12	113678969	113679830	+	1674	intron (NM_001351346, intron 3 of 28)	intron (NM_001351346, intron 3 of 28)	-2667	NM_001301214	NM_017901	TPCN1	protein-coding	two pore segment channel 1
NEUROD1_NTgRNA_peak_54366	chr8	93074658	93075188	+	1674	promoter-TSS (NM_004349)	promoter-TSS (NM_004349)	-61	NM_004349	NM_004349	RUNX1T1	protein-coding	RUNX1 partner transcriptional co-repressor 1
NEUROD1_NTgRNA_peak_23725	chr18	8952606	8953349	+	1674	Intergenic	Intergenic	-149720	NM_021074	NM_021074	NDUFV2	protein-coding	NADH:ubiquinone oxidoreductase core subunit V2
NEUROD1_NTgRNA_peak_18294	chr14	93333657	93334360	+	1674	Intergenic	Intergenic	39819	NR_135253	NR_135253	LINC02287	ncRNA	long intergenic non-protein coding RNA 2287
NEUROD1_NTgRNA_peak_54180	chr8	82166669	82167225	+	1674	Intergenic	Intergenic	-25824	NM_001444	NM_001444	FABP5	protein-coding	fatty acid binding protein 5
NEUROD1_NTgRNA_peak_18317	chr14	94226144	94226638	+	1674	intron (NM_178013, intron 3 of 4)	intron (NM_178013, intron 3 of 4)	28440	NM_178013	NM_178004	PRIMA1	protein-coding	proline rich membrane anchor 1
NEUROD1_NTgRNA_peak_13642	chr12	87520975	87521486	+	1674	Intergenic	Intergenic	-203286	NR_135020	NR_135020	LOC105369879	ncRNA	uncharacterized LOC105369879
NEUROD1_NTgRNA_peak_14479	chr12	113286606	113287347	+	1674	intron (NR_145127, intron 5 of 22)	intron (NR_145127, intron 5 of 22)	57423	NM_001347955	NM_014954	RPH3A	protein-coding	rabphilin 3A
NEUROD1_NTgRNA_peak_53986	chr8	74072339	74073118	+	1674	Intergenic	Intergenic	-67321	NM_153225	NM_153225	SBSPON	protein-coding	somatomedin B and thrombospondin type 1 domain containing
NEUROD1_NTgRNA_peak_9959	chr11	44733438	44734187	+	1674	Intergenic	Intergenic	-14700	NM_130783	NM_130783	TSPAN18	protein-coding	tetraspanin 18
NEUROD1_NTgRNA_peak_34923	chr3	20932316	20932708	+	1674	Intergenic	L2a|LINE|L2	-514706	NR_002311	NR_002311	VENTXP7	pseudo	VENT homeobox pseudogene 7
NEUROD1_NTgRNA_peak_3975	chr1	163832909	163833510	+	1674	Intergenic	Intergenic	-440228	NR_104294	NR_104294	LOC100422212	pseudo	eukaryotic translation initiation factor 3 subunit J pseudogene
NEUROD1_NTgRNA_peak_31871	chr20	23416314	23417081	+	1673	Intergenic	Intergenic	-3625	NM_138283	NM_138283	CSTL1	protein-coding	cystatin like 1
NEUROD1_NTgRNA_peak_44837	chr5	115283653	115284429	+	1673	Intergenic	MER121|DNA|TcMar?	-8227	NR_157226	NR_157226	LINCADL	ncRNA	lincRNA adipogenesis and lipogenesis associated
NEUROD1_NTgRNA_peak_34107	chr22	35544504	35545571	+	1673	intron (NR_126356, intron 4 of 5)	intron (NR_126356, intron 4 of 5)	82012	NR_126356	NR_126356	LINC01399	ncRNA	long intergenic non-protein coding RNA 1399
NEUROD1_NTgRNA_peak_4502	chr1	184160429	184160795	+	1673	Intergenic	Intergenic	139748	NM_001127394	NM_052965	TSEN15	protein-coding	tRNA splicing endonuclease subunit 15
NEUROD1_NTgRNA_peak_20823	chr16	49598181	49599228	+	1673	intron (NM_001330533, intron 3 of 5)	intron (NM_001330533, intron 3 of 5)	-46208	NR_144553	NR_144553	ADAM3B	pseudo	ADAM metallopeptidase domain 3B (pseudogene)
NEUROD1_NTgRNA_peak_28829	chr2	151652641	151653161	+	1673	Intergenic	L1PA8A|LINE|L1	167490	NR_110245	NR_110244	LINC02612	ncRNA	long intergenic non-protein coding RNA 2612
NEUROD1_NTgRNA_peak_34883	chr3	19589088	19589591	+	1673	Intergenic	Intergenic	-232916	NR_039954	NR_039954	MIR4791	ncRNA	microRNA 4791
NEUROD1_NTgRNA_peak_40262	chr4	80283265	80284421	+	1673	Intergenic	Intergenic	-36628	NM_032693	NM_032693	NAA11	protein-coding	N(alpha)-acetyltransferase 11, NatA catalytic subunit
NEUROD1_NTgRNA_peak_5784	chr1	226869292	226869740	+	1673	intron (NM_002221, intron 2 of 7)	intron (NM_002221, intron 2 of 7)	-6747	NR_103784	NR_103784	ITPKB-IT1	ncRNA	ITPKB intronic transcript 1
NEUROD1_NTgRNA_peak_12989	chr12	58735578	58735948	+	1673	Intergenic	Intergenic	-249721	NR_126341	NR_126341	LOC100506869	ncRNA	uncharacterized LOC100506869
NEUROD1_NTgRNA_peak_21665	chr17	4347991	4348542	+	1673	intron (NM_001320449, intron 2 of 10)	intron (NM_001320449, intron 2 of 10)	11031	NM_182538	NM_182538	SPNS3	protein-coding	sphingolipid transporter 3 (putative)
NEUROD1_NTgRNA_peak_16739	chr14	28918566	28919045	+	1673	Intergenic	MER130|Unknown?|Unknown?	315720	NR_125758	NR_125758	FOXG1-AS1	ncRNA	FOXG1 antisense RNA 1
NEUROD1_NTgRNA_peak_40670	chr4	98566170	98566968	+	1673	intron (NM_174952, intron 10 of 10)	intron (NM_174952, intron 10 of 10)	278492	NR_102713	NR_102713	STPG2-AS1	ncRNA	STPG2 antisense RNA 1
NEUROD1_NTgRNA_peak_5288	chr1	209322808	209323251	+	1673	Intergenic	Intergenic	-175772	NR_135085	NR_135085	LINC01696	ncRNA	long intergenic non-protein coding RNA 1696
NEUROD1_NTgRNA_peak_6248	chr1	243634212	243634732	+	1673	intron (NM_001350249, intron 16 of 17)	intron (NM_001350249, intron 16 of 17)	124994	NR_039824	NR_039824	MIR4677	ncRNA	microRNA 4677
NEUROD1_NTgRNA_peak_18878	chr15	39848612	39849147	+	1673	Intergenic	Intergenic	-24401	NM_003246	NM_003246	THBS1	protein-coding	thrombospondin 1
NEUROD1_NTgRNA_peak_11692	chr11	123670686	123671084	+	1673	Intergenic	Intergenic	6172	NM_001005325	NM_001005325	OR6M1	protein-coding	olfactory receptor family 6 subfamily M member 1
NEUROD1_NTgRNA_peak_48568	chr6	104781231	104781949	+	1673	Intergenic	Intergenic	525831	NM_001321083	NM_020771	HACE1	protein-coding	HECT domain and ankyrin repeat containing E3 ubiquitin protein ligase 1
NEUROD1_NTgRNA_peak_26681	chr2	39867171	39867662	+	1672	Intergenic	Intergenic	-25222	NM_001167959	NM_152390	TMEM178A	protein-coding	transmembrane protein 178A
NEUROD1_NTgRNA_peak_5625	chr1	221810754	221811320	+	1672	Intergenic	Intergenic	99205	NR_111939	NM_007207	DUSP10	protein-coding	dual specificity phosphatase 10
NEUROD1_NTgRNA_peak_39509	chr4	35868705	35869040	+	1672	Intergenic	Charlie8|DNA|hAT-Charlie	376689	NR_146893	NM_015230	ARAP2	protein-coding	ArfGAP with RhoGAP domain, ankyrin repeat and PH domain 2
NEUROD1_NTgRNA_peak_29960	chr2	195166639	195167123	+	1672	Intergenic	Intergenic	-42112	NR_110222	NR_110222	LINC01821	ncRNA	long intergenic non-protein coding RNA 1821
NEUROD1_NTgRNA_peak_23558	chr17	80356810	80357274	+	1672	intron (NM_175902, intron 7 of 9)	intron (NM_175902, intron 7 of 9)	-19181	NM_173620	NM_173620	HEXD	protein-coding	hexosaminidase D
NEUROD1_NTgRNA_peak_19381	chr15	66124777	66125567	+	1672	Intergenic	Intergenic	-36657	NM_001206836	NM_004663	RAB11A	protein-coding	RAB11A, member RAS oncogene family
NEUROD1_NTgRNA_peak_8902	chr10	124179348	124179756	+	1671	intron (NM_021622, intron 8 of 11)	Kanga1d|DNA|TcMar-Tc2	3071	NR_037506	NR_037506	MIR3941	ncRNA	microRNA 3941
NEUROD1_NTgRNA_peak_29582	chr2	182059946	182060350	+	1671	intron (NR_130784, intron 1 of 4)	intron (NR_130784, intron 1 of 4)	71584	NR_130784	NR_130784	LINC01934	ncRNA	long intergenic non-protein coding RNA 1934
NEUROD1_NTgRNA_peak_44649	chr5	108763133	108763767	+	1671	Intergenic	Intergenic	-17775	NM_014819	NM_014819	PJA2	protein-coding	praja ring finger ubiquitin ligase 2
NEUROD1_NTgRNA_peak_52310	chr7	120504244	120505047	+	1671	Intergenic	Intergenic	-6447	NM_012338	NM_012338	TSPAN12	protein-coding	tetraspanin 12
NEUROD1_NTgRNA_peak_28357	chr2	137348253	137348729	+	1671	Intergenic	Intergenic	-174624	NM_001316349	NM_001080427	THSD7B	protein-coding	thrombospondin type 1 domain containing 7B
NEUROD1_NTgRNA_peak_45988	chr5	154512683	154513939	+	1671	Intergenic	Intergenic	119996	NM_001099293	NM_001099293	KIF4B	protein-coding	kinesin family member 4B
NEUROD1_NTgRNA_peak_28707	chr2	147824716	147825119	+	1671	Intergenic	Intergenic	480292	NR_026904	NR_026904	PABPC1P2	pseudo	poly(A) binding protein cytoplasmic 1 pseudogene 2
NEUROD1_NTgRNA_peak_50093	chr7	15051462	15052799	+	1671	Intergenic	MLT1L|LTR|ERVL-MaLR	-37647	NM_001350722	NM_004080	DGKB	protein-coding	diacylglycerol kinase beta
NEUROD1_NTgRNA_peak_24926	chr18	62478802	62479248	+	1671	Intergenic	MER51D|LTR|ERV1	-551735	NR_033983	NR_033983	LINC01538	ncRNA	long intergenic non-protein coding RNA 1538
NEUROD1_NTgRNA_peak_9733	chr11	35166863	35167261	+	1671	intron (NM_001001389, intron 1 of 16)	intron (NM_001001389, intron 1 of 16)	6344	NM_001001391	NM_000610	CD44	protein-coding	CD44 molecule (Indian blood group)
NEUROD1_NTgRNA_peak_29028	chr2	159263495	159264038	+	1671	intron (NM_138803, intron 1 of 13)	intron (NM_138803, intron 1 of 13)	49499	NM_001301684	NM_138803	CCDC148	protein-coding	coiled-coil domain containing 148
NEUROD1_NTgRNA_peak_52957	chr8	10255782	10256839	+	1671	intron (NM_001199729, intron 6 of 6)	intron (NM_001199729, intron 6 of 6)	-75765	NR_120604	NR_120604	LINCR-0001	ncRNA	uncharacterized LINCR-0001
NEUROD1_NTgRNA_peak_31563	chr20	14561053	14561702	+	1671	intron (NR_104193, intron 1 of 4)	intron (NR_104193, intron 1 of 4)	26347	NR_104193	NR_104193	MACROD2-IT1	ncRNA	MACROD2 intronic transcript 1
NEUROD1_NTgRNA_peak_30628	chr2	221985012	221985603	+	1670	Intergenic	MLT2B1|LTR|ERVL	451717	NM_004438	NM_004438	EPHA4	protein-coding	EPH receptor A4
NEUROD1_NTgRNA_peak_4307	chr1	178907948	178908492	+	1670	Intergenic	Intergenic	-68008	NM_004673	NM_004673	ANGPTL1	protein-coding	angiopoietin like 1
NEUROD1_NTgRNA_peak_27873	chr2	109305381	109306165	+	1670	Intergenic	Intergenic	-10716	NR_149074	NR_149074	LIMS1-AS1	ncRNA	LIMS1 antisense RNA 1
NEUROD1_NTgRNA_peak_11869	chr12	1942115	1942772	+	1670	intron (NM_001039029, intron 4 of 4)	intron (NM_001039029, intron 4 of 4)	12712	NM_001163926	NM_001039029	LRTM2	protein-coding	leucine rich repeats and transmembrane domains 2
NEUROD1_NTgRNA_peak_27808	chr2	104290636	104291127	+	1670	Intergenic	LTR16A1|LTR|ERVL	-689994	NR_135530	NR_135530	LINC01935	ncRNA	long intergenic non-protein coding RNA 1935
NEUROD1_NTgRNA_peak_31096	chr2	238388414	238388786	+	1670	Intergenic	ERVL-E-int|LTR|ERVL	-6453	NM_001281474	NM_024101	MLPH	protein-coding	melanophilin
NEUROD1_NTgRNA_peak_57661	chr9	103780546	103781282	+	1670	Intergenic	Intergenic	-10095	NM_207299	NM_017753	PLPPR1	protein-coding	phospholipid phosphatase related 1
NEUROD1_NTgRNA_peak_3142	chr1	109357216	109357733	+	1670	Intergenic	Intergenic	42242	NM_152763	NM_152763	AKNAD1	protein-coding	AKNA domain containing 1
NEUROD1_NTgRNA_peak_472	chr1	18341688	18342575	+	1670	Intergenic	Intergenic	-50020	NR_125946	NR_125946	LINC01654	ncRNA	long intergenic non-protein coding RNA 1654
NEUROD1_NTgRNA_peak_14967	chr13	27114429	27115583	+	1670	Intergenic	Intergenic	-16814	NM_006646	NM_006646	WASF3	protein-coding	WASP family member 3
NEUROD1_NTgRNA_peak_34372	chr22	43315128	43315606	+	1670	intron (NM_001349969, intron 1 of 11)	MIRc|SINE|MIR	27680	NM_007229	NM_007229	PACSIN2	protein-coding	protein kinase C and casein kinase substrate in neurons 2
NEUROD1_NTgRNA_peak_41840	chr4	150329865	150331179	+	1670	intron (NM_001363507, intron 13 of 13)	intron (NM_001363507, intron 13 of 13)	255075	NR_125887	NR_125887	LINC02355	ncRNA	long intergenic non-protein coding RNA 2355
NEUROD1_NTgRNA_peak_23139	chr17	70154875	70155901	+	1670	Intergenic	Intergenic	38227	NM_000346	NM_000346	SOX9	protein-coding	SRY-box transcription factor 9
NEUROD1_NTgRNA_peak_3791	chr1	154818334	154818938	+	1670	intron (NM_001204087, intron 1 of 8)	intron (NM_001204087, intron 1 of 8)	13716	NM_170782	NM_002249	KCNN3	protein-coding	potassium calcium-activated channel subfamily N member 3
NEUROD1_NTgRNA_peak_30583	chr2	220373419	220374234	+	1670	Intergenic	Intergenic	-5066	NM_018674	NM_018674	ASIC4	protein-coding	acid sensing ion channel subunit family member 4
NEUROD1_NTgRNA_peak_4983	chr1	203447392	203447828	+	1669	intron (NM_002725, intron 1 of 2)	intron (NM_002725, intron 1 of 2)	2676	NM_002725	NM_002725	PRELP	protein-coding	proline and arginine rich end leucine rich repeat protein
NEUROD1_NTgRNA_peak_41510	chr4	137417018	137417448	+	1668	Intergenic	Intergenic	-582398	NR_103763	NR_103762	LINC00613	ncRNA	long intergenic non-protein coding RNA 613
NEUROD1_NTgRNA_peak_1500	chr1	55974320	55974705	+	1668	Intergenic	MER124|DNA?|DNA?	283198	NR_039618	NR_039618	MIR4422	ncRNA	microRNA 4422
NEUROD1_NTgRNA_peak_57450	chr9	93183992	93184422	+	1668	intron (NR_109795, intron 1 of 2)	MER76-int|LTR|ERVL	11564	NR_109795	NR_109795	LINC01508	ncRNA	long intergenic non-protein coding RNA 1508
NEUROD1_NTgRNA_peak_21133	chr16	67221304	67221877	+	1668	exon (NM_178516, exon 5 of 14)	exon (NM_178516, exon 5 of 14)	2449	NM_178516	NM_178516	EXOC3L1	protein-coding	exocyst complex component 3 like 1
NEUROD1_NTgRNA_peak_16410	chr13	103241606	103242133	+	1668	Intergenic	Intergenic	-7467	NM_001367947	NM_003291	TPP2	protein-coding	tripeptidyl peptidase 2
NEUROD1_NTgRNA_peak_35462	chr3	41808139	41808570	+	1668	intron (NM_001322501, intron 20 of 35)	7SK|RNA|RNA	195241	NM_001322501	NM_017886	ULK4	protein-coding	unc-51 like kinase 4
NEUROD1_NTgRNA_peak_20139	chr15	92567953	92568390	+	1668	intron (NR_135775, intron 2 of 10)	(TCCA)n|Simple_repeat|Simple_repeat	170637	NR_135775	NM_013272	SLCO3A1	protein-coding	solute carrier organic anion transporter family member 3A1
NEUROD1_NTgRNA_peak_18841	chr15	39169713	39170130	+	1668	Intergenic	Intergenic	181122	NR_160786
NEUROD1_NTgRNA_peak_32812	chr21	17775162	17775536	+	1668	intron (NR_136543, intron 3 of 4)	Tigger2|DNA|TcMar-Tigger	-16174	NR_136546	NR_027790	MIR99AHG	ncRNA	mir-99a-let-7c cluster host gene
NEUROD1_NTgRNA_peak_26533	chr2	29990334	29991116	+	1668	intron (NM_004304, intron 1 of 28)	intron (NM_004304, intron 1 of 28)	153727	NM_004304	NM_004304	ALK	protein-coding	ALK receptor tyrosine kinase
NEUROD1_NTgRNA_peak_31103	chr2	238632276	238632675	+	1667	intron (NM_001137550, intron 7 of 23)	L2b|LINE|L2	31627	NM_004735	NM_004735	LRRFIP1	protein-coding	LRR binding FLII interacting protein 1
NEUROD1_NTgRNA_peak_42712	chr5	19488852	19489338	+	1666	intron (NM_001349562, intron 12 of 13)	intron (NM_001349562, intron 12 of 13)	397286	NM_001291957	NM_004934	CDH18	protein-coding	cadherin 18
NEUROD1_NTgRNA_peak_37762	chr3	142809254	142809787	+	1666	Intergenic	Intergenic	-29093	NM_004267	NM_004267	CHST2	protein-coding	carbohydrate sulfotransferase 2
NEUROD1_NTgRNA_peak_37661	chr3	139883613	139885115	+	1666	intron (NM_022131, intron 1 of 16)	intron (NM_022131, intron 1 of 16)	230337	NM_022131	NM_022131	CLSTN2	protein-coding	calsyntenin 2
NEUROD1_NTgRNA_peak_42643	chr5	17249230	17249761	+	1666	intron (NM_006317, intron 1 of 1)	intron (NM_006317, intron 1 of 1)	31755	NM_006317	NM_006317	BASP1	protein-coding	brain abundant membrane attached signal protein 1
NEUROD1_NTgRNA_peak_33619	chr22	21369008	21369734	+	1665	promoter-TSS (NR_003608)	promoter-TSS (NR_003608)	-71	NM_001159554	NM_005446	P2RX6	protein-coding	purinergic receptor P2X 6
NEUROD1_NTgRNA_peak_1560	chr1	56841985	56842688	+	1664	Intergenic	MIRb|SINE|MIR	-38299	NR_147163	NR_147163	LINC01767	ncRNA	long intergenic non-protein coding RNA 1767
NEUROD1_NTgRNA_peak_58955	chrX	19561772	19562499	+	1664	intron (NM_001353894, intron 14 of 16)	intron (NM_001353894, intron 14 of 16)	-28756	NM_001001671	NM_001001671	MAP3K15	protein-coding	mitogen-activated protein kinase kinase kinase 15
NEUROD1_NTgRNA_peak_16899	chr14	32941672	32942242	+	1663	intron (NM_004274, intron 2 of 13)	intron (NM_004274, intron 2 of 13)	143453	NM_004274	NM_004274	AKAP6	protein-coding	A-kinase anchoring protein 6
NEUROD1_NTgRNA_peak_21122	chr16	66961991	66962571	+	1663	Intergenic	Intergenic	-2842	NM_001128850	NM_004165	RRAD	protein-coding	RRAD, Ras related glycolysis inhibitor and calcium channel regulator
NEUROD1_NTgRNA_peak_29614	chr2	182545217	182546084	+	1663	promoter-TSS (NR_146176)	promoter-TSS (NR_146176)	-258	NM_002500	NM_002500	NEUROD1	protein-coding	neuronal differentiation 1
NEUROD1_NTgRNA_peak_17025	chr14	39170472	39171068	+	1663	Intergenic	L1MA2|LINE|L1	-181029	NR_135256	NR_135256	LOC105370457	ncRNA	uncharacterized LOC105370457
NEUROD1_NTgRNA_peak_33829	chr22	27428064	27429082	+	1663	Intergenic	Intergenic	27907	NM_001318329	NM_001318329	LOC284898	protein-coding	uncharacterized LOC284898
NEUROD1_NTgRNA_peak_15565	chr13	48825479	48826030	+	1663	intron (NM_021999, intron 1 of 5)	intron (NM_021999, intron 1 of 5)	18412	NM_021999	NM_021999	ITM2B	protein-coding	integral membrane protein 2B
NEUROD1_NTgRNA_peak_56846	chr9	33188679	33189962	+	1663	Intergenic	Intergenic	21463	NR_108108	NR_108108	B4GALT1-AS1	ncRNA	B4GALT1 antisense RNA 1
NEUROD1_NTgRNA_peak_15408	chr13	43770336	43770907	+	1663	Intergenic	LFSINE_Vert|SINE|SINE	83320	NR_047013	NR_047013	LINC00400	ncRNA	long intergenic non-protein coding RNA 400
NEUROD1_NTgRNA_peak_22631	chr17	50112435	50113217	+	1663	intron (NM_001082533, intron 3 of 9)	LTR1D|LTR|ERV1	123248	NM_020178	NM_020178	CA10	protein-coding	carbonic anhydrase 10
NEUROD1_NTgRNA_peak_24947	chr18	63081725	63082141	+	1663	Intergenic	Intergenic	-335555	NM_033646	NM_004361	CDH7	protein-coding	cadherin 7
NEUROD1_NTgRNA_peak_38938	chr3	192089721	192090851	+	1663	intron (NM_004113, intron 2 of 5)	intron (NM_004113, intron 2 of 5)	36552	NM_021032	NM_004113	FGF12	protein-coding	fibroblast growth factor 12
NEUROD1_NTgRNA_peak_22492	chr17	46080377	46081676	+	1663	Intergenic	Intergenic	-29222	NR_162100	NR_162100	MIR10226	ncRNA	microRNA 10226
NEUROD1_NTgRNA_peak_12717	chr12	46618112	46618627	+	1663	intron (NM_030674, intron 5 of 16)	intron (NM_030674, intron 5 of 16)	41930	NM_001278389	NM_030674	SLC38A1	protein-coding	solute carrier family 38 member 1
NEUROD1_NTgRNA_peak_54069	chr8	78520784	78521698	+	1663	Intergenic	Intergenic	158308	NR_125830	NR_125830	LOC102724874	ncRNA	uncharacterized LOC102724874
NEUROD1_NTgRNA_peak_7530	chr10	71135153	71136001	+	1662	intron (NM_033497, intron 10 of 20)	intron (NM_033497, intron 10 of 20)	41097	NM_001057	NM_001057	TACR2	protein-coding	tachykinin receptor 2
NEUROD1_NTgRNA_peak_56019	chr9	3976320	3978295	+	1662	intron (NM_001042413, intron 4 of 10)	intron (NM_001042413, intron 4 of 10)	78661	NR_026663	NM_032764	GLIS3-AS1	ncRNA	GLIS3 antisense RNA 1
NEUROD1_NTgRNA_peak_33336	chr21	39358889	39359426	+	1662	Intergenic	Intergenic	-70397	NM_002240	NM_002240	KCNJ6	protein-coding	potassium voltage-gated channel subfamily J member 6
NEUROD1_NTgRNA_peak_53199	chr8	31668254	31668871	+	1662	intron (NM_013962, intron 1 of 4)	intron (NM_013962, intron 1 of 4)	171294	NM_013962	NM_004495	NRG1	protein-coding	neuregulin 1
NEUROD1_NTgRNA_peak_17950	chr14	80200269	80200923	+	1662	intron (NR_073547, intron 18 of 20)	intron (NR_073547, intron 18 of 20)	454873	NM_001105250	NM_004796	NRXN3	protein-coding	neurexin 3
NEUROD1_NTgRNA_peak_6567	chr10	15182624	15183469	+	1662	intron (NM_001308295, intron 2 of 12)	intron (NM_001308295, intron 2 of 12)	14300	NR_036506	NR_036506	PPIAP30	pseudo	peptidylprolyl isomerase A pseudogene 30
NEUROD1_NTgRNA_peak_384	chr1	15795878	15796846	+	1661	intron (NM_033440, intron 7 of 7)	intron (NM_033440, intron 7 of 7)	-6237	NM_015849	NM_015849	CELA2B	protein-coding	chymotrypsin like elastase 2B
NEUROD1_NTgRNA_peak_27691	chr2	99384648	99385899	+	1661	intron (NR_126337, intron 2 of 3)	intron (NR_126337, intron 2 of 3)	3088	NR_126337	NR_126337	LINC02611	ncRNA	long intergenic non-protein coding RNA 2611
NEUROD1_NTgRNA_peak_32024	chr20	32164221	32164844	+	1661	intron (NM_005093, intron 2 of 11)	intron (NM_005093, intron 2 of 11)	14361	NM_001039709	NM_005093	CBFA2T2	protein-coding	CBFA2/RUNX1 partner transcriptional co-repressor 2
NEUROD1_NTgRNA_peak_23202	chr17	71178998	71179517	+	1661	Intergenic	Intergenic	-9937	NM_018714	NM_018714	COG1	protein-coding	component of oligomeric golgi complex 1
NEUROD1_NTgRNA_peak_56312	chr9	14203155	14203720	+	1661	intron (NR_161383, intron 1 of 7)	intron (NR_161383, intron 1 of 7)	-22634	NR_161385	NM_005596	NFIB	protein-coding	nuclear factor I B
NEUROD1_NTgRNA_peak_19078	chr15	48687011	48688062	+	1661	Intergenic	Intergenic	63142	NM_001948	NM_001948	DUT	protein-coding	deoxyuridine triphosphatase
NEUROD1_NTgRNA_peak_56418	chr9	15794874	15795301	+	1660	intron (NM_001355547, intron 20 of 24)	MSTD|LTR|ERVL-MaLR	231111	NM_001355547	NM_173550	CCDC171	protein-coding	coiled-coil domain containing 171
NEUROD1_NTgRNA_peak_37782	chr3	143270480	143270982	+	1660	intron (NM_173653, intron 9 of 15)	intron (NM_173653, intron 9 of 15)	209643	NR_048544	NR_048544	SLC9A9-AS1	ncRNA	SLC9A9 antisense RNA 1
NEUROD1_NTgRNA_peak_16796	chr14	30195225	30195816	+	1660	intron (NM_002742, intron 1 of 17)	intron (NM_002742, intron 1 of 17)	200782	NM_001348390	NM_002742	PRKD1	protein-coding	protein kinase D1
NEUROD1_NTgRNA_peak_967	chr1	37313083	37313761	+	1660	intron (NM_000831, intron 9 of 15)	intron (NM_000831, intron 9 of 15)	186694	NM_000831	NM_000831	GRIK3	protein-coding	glutamate ionotropic receptor kainate type subunit 3
NEUROD1_NTgRNA_peak_43283	chr5	54469617	54470075	+	1660	promoter-TSS (NM_001145734)	promoter-TSS (NM_001145734)	-841	NM_001170402	NM_152623	CDC20B	protein-coding	cell division cycle 20B
NEUROD1_NTgRNA_peak_43801	chr5	73425894	73426505	+	1660	Intergenic	Intergenic	177951	NR_105009	NR_105009	LINC01335	ncRNA	long intergenic non-protein coding RNA 1335
NEUROD1_NTgRNA_peak_7073	chr10	45313305	45313792	+	1660	intron (NR_033842, intron 7 of 7)	intron (NR_033842, intron 7 of 7)	-93216	NM_001345926	NM_001123376	TMEM72	protein-coding	transmembrane protein 72
NEUROD1_NTgRNA_peak_36781	chr3	112983182	112984125	+	1659	intron (NM_033254, intron 4 of 19)	intron (NM_033254, intron 4 of 19)	52690	NM_001301861	NM_033254	BOC	protein-coding	BOC cell adhesion associated, oncogene regulated
NEUROD1_NTgRNA_peak_28388	chr2	138105720	138106221	+	1658	intron (NM_001316349, intron 12 of 27)	intron (NM_001316349, intron 12 of 27)	579532	NR_120402	NR_120402	LOC101928273	ncRNA	uncharacterized LOC101928273
NEUROD1_NTgRNA_peak_40272	chr4	80334622	80335367	+	1658	Intergenic	Intergenic	-5612	NM_033214	NM_033214	GK2	protein-coding	glycerol kinase 2
NEUROD1_NTgRNA_peak_49615	chr6	159179347	159180543	+	1658	intron (NM_001318745, intron 11 of 14)	intron (NM_001318745, intron 11 of 14)	5840	NR_037482	NR_037482	MIR3918	ncRNA	microRNA 3918
NEUROD1_NTgRNA_peak_28958	chr2	156381700	156382138	+	1658	Intergenic	MER130|Unknown?|Unknown?	729524	NR_110250	NR_110249	LINC01876	ncRNA	long intergenic non-protein coding RNA 1876
NEUROD1_NTgRNA_peak_48232	chr6	89089825	89090335	+	1657	Intergenic	Intergenic	159008	NR_110867	NR_110867	LOC101928936	ncRNA	uncharacterized LOC101928936
NEUROD1_NTgRNA_peak_23220	chr17	71766422	71767220	+	1657	intron (NR_027146, intron 2 of 3)	intron (NR_027146, intron 2 of 3)	-16140	NR_040020	NR_040020	LINC02092	ncRNA	long intergenic non-protein coding RNA 2092
NEUROD1_NTgRNA_peak_26995	chr2	52613558	52614311	+	1656	intron (NR_135239, intron 2 of 2)	intron (NR_135239, intron 2 of 2)	16148	NR_135239	NR_135239	LINC01867	ncRNA	long intergenic non-protein coding RNA 1867
NEUROD1_NTgRNA_peak_27687	chr2	99326043	99326491	+	1656	intron (NM_012214, intron 2 of 15)	intron (NM_012214, intron 2 of 15)	21328	NM_012214	NM_012214	MGAT4A	protein-coding	alpha-1,3-mannosyl-glycoprotein 4-beta-N-acetylglucosaminyltransferase A
NEUROD1_NTgRNA_peak_50558	chr7	32295585	32296815	+	1656	intron (NM_001322059, intron 1 of 17)	intron (NM_001322059, intron 1 of 17)	42740	NM_001322058	NM_005020	PDE1C	protein-coding	phosphodiesterase 1C
NEUROD1_NTgRNA_peak_45162	chr5	124728904	124729414	+	1656	Intergenic	L2|LINE|L2	-99795	NR_109887	NR_109887	LINC02240	ncRNA	long intergenic non-protein coding RNA 2240
NEUROD1_NTgRNA_peak_54810	chr8	107217062	107217489	+	1656	Intergenic	LTR33|LTR|ERVL	-65131	NM_018002	NM_018002	OXR1	protein-coding	oxidation resistance 1
NEUROD1_NTgRNA_peak_52453	chr7	128086289	128086861	+	1656	Intergenic	Intergenic	-9309	NM_001098786	NM_013332	HILPDA	protein-coding	hypoxia inducible lipid droplet associated
NEUROD1_NTgRNA_peak_42137	chr4	166874285	166874698	+	1656	intron (NM_012464, intron 1 of 20)	intron (NM_012464, intron 1 of 20)	80102	NM_001204760	NM_012464	TLL1	protein-coding	tolloid like 1
NEUROD1_NTgRNA_peak_42834	chr5	23680805	23681439	+	1656	Intergenic	LTR33|LTR|ERVL	173358	NM_001310214	NM_020227	PRDM9	protein-coding	PR/SET domain 9
NEUROD1_NTgRNA_peak_20060	chr15	89686959	89687448	+	1656	intron (NM_007011, intron 7 of 14)	L1MB5|LINE|L1	55516	NM_152924	NM_007011	ABHD2	protein-coding	abhydrolase domain containing 2
NEUROD1_NTgRNA_peak_47292	chr6	34317920	34318412	+	1656	intron (NM_001202470, intron 5 of 8)	intron (NM_001202470, intron 5 of 8)	42280	NM_006703	NM_006703	NUDT3	protein-coding	nudix hydrolase 3
NEUROD1_NTgRNA_peak_13225	chr12	70385160	70385940	+	1656	Intergenic	Intergenic	166543	NM_182530	NM_182530	MYRFL	protein-coding	myelin regulatory factor like
NEUROD1_NTgRNA_peak_30271	chr2	208117744	208118214	+	1656	intron (NR_110283, intron 1 of 3)	intron (NR_110283, intron 1 of 3)	1061	NR_110283	NR_110283	MYOSLID-AS1	ncRNA	MYOSLID antisense RNA 1
NEUROD1_NTgRNA_peak_29519	chr2	179106992	179107497	+	1656	intron (NM_001201482, intron 1 of 23)	intron (NM_001201482, intron 1 of 23)	48005	NM_001201481	NM_032523	OSBPL6	protein-coding	oxysterol binding protein like 6
NEUROD1_NTgRNA_peak_15275	chr13	40112936	40113688	+	1656	intron (NM_005780, intron 2 of 3)	intron (NM_005780, intron 2 of 3)	64018	NM_005780	NM_005780	LHFPL6	protein-coding	LHFPL tetraspan subfamily member 6
NEUROD1_NTgRNA_peak_49015	chr6	129176744	129177222	+	1656	Intergenic	Intergenic	-27300	NM_001079823	NM_000426	LAMA2	protein-coding	laminin subunit alpha 2
NEUROD1_NTgRNA_peak_27842	chr2	106260713	106261208	+	1656	Intergenic	MIRc|SINE|MIR	-33944	NR_038891	NR_038891	LOC285000	ncRNA	uncharacterized LOC285000
NEUROD1_NTgRNA_peak_38936	chr3	192082109	192082584	+	1656	intron (NM_004113, intron 2 of 5)	MLT1J2|LTR|ERVL-MaLR	44492	NM_021032	NM_004113	FGF12	protein-coding	fibroblast growth factor 12
NEUROD1_NTgRNA_peak_48975	chr6	127568802	127569307	+	1656	Intergenic	MLT1K|LTR|ERVL-MaLR	-18773	NM_001242851	NM_030963	RNF146	protein-coding	ring finger protein 146
NEUROD1_NTgRNA_peak_56732	chr9	27749576	27750380	+	1656	Intergenic	MER5A1|DNA|hAT-Charlie	-176114	NM_145005	NM_018325	C9orf72	protein-coding	C9orf72-SMCR8 complex subunit
NEUROD1_NTgRNA_peak_31790	chr20	19746542	19747035	+	1656	Intergenic	Intergenic	-120377	NM_001242581	NM_018993	RIN2	protein-coding	Ras and Rab interactor 2
NEUROD1_NTgRNA_peak_47945	chr6	70820312	70820946	+	1656	intron (NM_001858, intron 16 of 50)	intron (NM_001858, intron 16 of 50)	172271	NM_078485	NM_001851	COL9A1	protein-coding	collagen type IX alpha 1 chain
NEUROD1_NTgRNA_peak_51434	chr7	81274665	81275061	+	1656	intron (NR_126025, intron 1 of 10)	MER82|DNA|TcMar-Tigger	-19331	NR_126026	NR_126025	LOC100128317	ncRNA	uncharacterized LOC100128317
NEUROD1_NTgRNA_peak_42721	chr5	19824641	19825738	+	1656	intron (NM_001349562, intron 3 of 13)	L1PA15|LINE|L1	61192	NM_001291957	NM_004934	CDH18	protein-coding	cadherin 18
NEUROD1_NTgRNA_peak_37609	chr3	139240630	139241081	+	1656	intron (NM_001365940, intron 2 of 3)	intron (NM_001365940, intron 2 of 3)	17623	NM_001365940	NM_002899	RBP1	protein-coding	retinol binding protein 1
NEUROD1_NTgRNA_peak_22314	chr17	40404955	40405987	+	1656	intron (NM_012448, intron 1 of 18)	intron (NM_012448, intron 1 of 18)	22953	NM_012448	NM_012448	STAT5B	protein-coding	signal transducer and activator of transcription 5B
NEUROD1_NTgRNA_peak_47969	chr6	71763134	71763544	+	1656	Intergenic	Intergenic	-96576	NM_080742	NM_080742	B3GAT2	protein-coding	beta-1,3-glucuronyltransferase 2
NEUROD1_NTgRNA_peak_21537	chr16	89006575	89007030	+	1656	intron (NM_001290330, intron 1 of 1)	CpG	357	NM_001290330	NM_001290330	LOC100129697	protein-coding	uncharacterized LOC100129697
NEUROD1_NTgRNA_peak_17421	chr14	59331473	59332130	+	1656	intron (NR_110547, intron 1 of 5)	intron (NR_110547, intron 1 of 5)	36795	NR_110547	NR_110547	LINC01500	ncRNA	long intergenic non-protein coding RNA 1500
NEUROD1_NTgRNA_peak_6120	chr1	234669707	234670656	+	1655	Intergenic	Intergenic	-2656	NR_038426	NR_038426	LINC01354	ncRNA	long intergenic non-protein coding RNA 1354
NEUROD1_NTgRNA_peak_53603	chr8	60662057	60662574	+	1655	Intergenic	L1ME3A|LINE|L1	531644	NM_001321837	NM_004056	CA8	protein-coding	carbonic anhydrase 8
NEUROD1_NTgRNA_peak_51562	chr7	85318033	85318452	+	1654	Intergenic	Intergenic	267804	NR_134240	NR_134240	LINC00972	ncRNA	long intergenic non-protein coding RNA 972
NEUROD1_NTgRNA_peak_10183	chr11	59070419	59070958	+	1653	Intergenic	Intergenic	-61244	NM_001004729	NM_001004729	OR5AN1	protein-coding	olfactory receptor family 5 subfamily AN member 1
NEUROD1_NTgRNA_peak_20872	chr16	50649647	50650284	+	1653	intron (NM_033119, intron 4 of 9)	intron (NM_033119, intron 4 of 9)	-52801	NR_110908	NR_110908	LOC101927272	ncRNA	uncharacterized LOC101927272
NEUROD1_NTgRNA_peak_46291	chr5	164754606	164755042	+	1653	Intergenic	L3|LINE|CR1	857539	NR_105065	NR_105065	LOC102546299	ncRNA	uncharacterized LOC102546299
NEUROD1_NTgRNA_peak_13609	chr12	86133966	86134334	+	1653	Intergenic	Intergenic	96037	NM_005447	NM_005447	RASSF9	protein-coding	Ras association domain family member 9
NEUROD1_NTgRNA_peak_33812	chr22	26860170	26860993	+	1653	non-coding (NR_146313, exon 12 of 15)	non-coding (NR_146313, exon 12 of 15)	14873	NR_073136	NM_022081	HPS4	protein-coding	HPS4 biogenesis of lysosomal organelles complex 3 subunit 2
NEUROD1_NTgRNA_peak_25720	chr19	41196831	41197586	+	1653	promoter-TSS (NM_004756)	promoter-TSS (NM_004756)	-652	NM_001289979	NM_004756	NUMBL	protein-coding	NUMB like endocytic adaptor protein
NEUROD1_NTgRNA_peak_16383	chr13	102217692	102218039	+	1652	intron (NM_001271756, intron 1 of 9)	intron (NM_001271756, intron 1 of 9)	75562	NM_001271756	NM_004791	ITGBL1	protein-coding	integrin subunit beta like 1
NEUROD1_NTgRNA_peak_59099	chrX	27026555	27027128	+	1652	Intergenic	Intergenic	450387	NR_001559	NR_001559	VENTXP1	pseudo	VENT homeobox pseudogene 1
NEUROD1_NTgRNA_peak_56729	chr9	27712100	27713136	+	1651	Intergenic	Intergenic	-138754	NM_145005	NM_018325	C9orf72	protein-coding	C9orf72-SMCR8 complex subunit
NEUROD1_NTgRNA_peak_41891	chr4	151807709	151808181	+	1651	intron (NM_006726, intron 17 of 57)	L1MEf|LINE|L1	128474	NM_001199282	NM_006726	LRBA	protein-coding	LPS responsive beige-like anchor protein
NEUROD1_NTgRNA_peak_12766	chr12	50262785	50263561	+	1650	3' UTR (NM_012306, exon 12 of 12)	3' UTR (NM_012306, exon 12 of 12)	-26284	NM_181708	NM_181708	BCDIN3D	protein-coding	BCDIN3 domain containing RNA methyltransferase
NEUROD1_NTgRNA_peak_55864	chr8	144589191	144589873	+	1650	intron (NM_015117, intron 4 of 11)	intron (NM_015117, intron 4 of 11)	-1114	NR_145785	NR_145785	SNORD149	snoRNA	small nucleolar RNA, C/D box 149
NEUROD1_NTgRNA_peak_37135	chr3	122808353	122809253	+	1650	intron (NR_028444, intron 2 of 15)	intron (NR_028444, intron 2 of 15)	22931	NM_006810	NM_006810	PDIA5	protein-coding	protein disulfide isomerase family A member 5
NEUROD1_NTgRNA_peak_45884	chr5	151265993	151266793	+	1649	intron (NM_001292000, intron 1 of 7)	intron (NM_001292000, intron 1 of 7)	38019	NM_001292000	NM_000171	GLRA1	protein-coding	glycine receptor alpha 1
NEUROD1_NTgRNA_peak_2953	chr1	99930655	99931362	+	1649	Intergenic	L3|LINE|CR1	22352	NR_125951	NR_125951	LINC01708	ncRNA	long intergenic non-protein coding RNA 1708
NEUROD1_NTgRNA_peak_12730	chr12	47204958	47205406	+	1649	intron (NM_018018, intron 1 of 16)	L2b|LINE|L2	14598	NM_018018	NM_018018	SLC38A4	protein-coding	solute carrier family 38 member 4
NEUROD1_NTgRNA_peak_34894	chr3	20096479	20097029	+	1649	intron (NM_003884, intron 1 of 17)	intron (NM_003884, intron 1 of 17)	14816	NM_003884	NM_003884	KAT2B	protein-coding	lysine acetyltransferase 2B
NEUROD1_NTgRNA_peak_58557	chr9	134760337	134761077	+	1649	intron (NM_001253881, intron 4 of 6)	intron (NM_001253881, intron 4 of 6)	-145376	NM_001304275	NM_005312	RAPGEF1	protein-coding	Rap guanine nucleotide exchange factor 1
NEUROD1_NTgRNA_peak_48020	chr6	73458454	73458880	+	1649	intron (NM_001160134, intron 1 of 11)	intron (NM_001160134, intron 1 of 11)	118444	NR_120503	NR_120503	KCNQ5-IT1	ncRNA	KCNQ5 intronic transcript 1
NEUROD1_NTgRNA_peak_47881	chr6	68780285	68780672	+	1649	Intergenic	L1MC2|LINE|L1	15235	NR_125869	NR_125869	LOC102723883	ncRNA	uncharacterized LOC102723883
NEUROD1_NTgRNA_peak_35559	chr3	45550588	45551221	+	1649	non-coding (NR_048543, exon 1 of 4)	non-coding (NR_048543, exon 1 of 4)	133	NR_048543	NR_048543	LARS2-AS1	ncRNA	LARS2 antisense RNA 1
NEUROD1_NTgRNA_peak_57953	chr9	116364251	116365110	+	1649	Intergenic	MIR3|SINE|MIR	8271	NM_001276262	NM_017790	RGS3	protein-coding	regulator of G protein signaling 3
NEUROD1_NTgRNA_peak_48941	chr6	124555963	124556399	+	1649	intron (NM_001300737, intron 2 of 7)	intron (NM_001300737, intron 2 of 7)	-47970	NM_001300740	NM_153355	NKAIN2	protein-coding	sodium/potassium transporting ATPase interacting 2
NEUROD1_NTgRNA_peak_44270	chr5	92414156	92414625	+	1649	Intergenic	Intergenic	492659	NR_109825	NR_015369	NR2F1-AS1	ncRNA	NR2F1 antisense RNA 1
NEUROD1_NTgRNA_peak_4072	chr1	167498983	167499852	+	1648	Intergenic	Intergenic	-11570	NM_198053	NM_000734	CD247	protein-coding	CD247 molecule
NEUROD1_NTgRNA_peak_5793	chr1	226896087	226897122	+	1648	intron (NM_002221, intron 2 of 7)	intron (NM_002221, intron 2 of 7)	30272	NM_002221	NM_002221	ITPKB	protein-coding	inositol-trisphosphate 3-kinase B
NEUROD1_NTgRNA_peak_56197	chr9	12718405	12719092	+	1648	intron (NR_125775, intron 3 of 3)	intron (NR_125775, intron 3 of 3)	25363	NM_000550	NM_000550	TYRP1	protein-coding	tyrosinase related protein 1
NEUROD1_NTgRNA_peak_33613	chr22	21294340	21295203	+	1648	intron (NR_156180, intron 2 of 3)	intron (NR_156180, intron 2 of 3)	-16609	NR_110537	NR_110537	LINC01637	ncRNA	long intergenic non-protein coding RNA 1637
NEUROD1_NTgRNA_peak_5638	chr1	222161096	222161610	+	1648	Intergenic	Intergenic	-9491	NR_149057	NR_149057	LINC02257	ncRNA	long intergenic non-protein coding RNA 2257
NEUROD1_NTgRNA_peak_41996	chr4	157607162	157607670	+	1648	Intergenic	Intergenic	285535	NM_016205	NM_016205	PDGFC	protein-coding	platelet derived growth factor C
NEUROD1_NTgRNA_peak_13740	chr12	90177109	90177479	+	1648	Intergenic	LTR16A|LTR|ERVL	-74151	NM_001366531	NM_001682	ATP2B1	protein-coding	ATPase plasma membrane Ca2+ transporting 1
NEUROD1_NTgRNA_peak_37497	chr3	134141721	134142621	+	1648	Intergenic	Intergenic	-14498	NR_039951	NR_039951	MIR4788	ncRNA	microRNA 4788
NEUROD1_NTgRNA_peak_32125	chr20	36145240	36146153	+	1648	TTS (NM_001167820)	TTS (NM_001167820)	3009	NM_001317075	NM_006698	BLCAP	protein-coding	BLCAP apoptosis inducing factor
NEUROD1_NTgRNA_peak_22450	chr17	44478031	44478596	+	1648	intron (NR_033799, intron 1 of 6)	intron (NR_033799, intron 1 of 6)	28134	NR_033799	NR_033799	NSFP1	pseudo	N-ethylmaleimide-sensitive factor pseudogene 1
NEUROD1_NTgRNA_peak_31590	chr20	15282174	15283063	+	1648	intron (NM_001351661, intron 6 of 17)	intron (NM_001351661, intron 6 of 17)	105132	NM_001033087	NM_080676	MACROD2	protein-coding	mono-ADP ribosylhydrolase 2
NEUROD1_NTgRNA_peak_42832	chr5	23580509	23580893	+	1647	Intergenic	L1MC4|LINE|L1	72937	NM_001310214	NM_020227	PRDM9	protein-coding	PR/SET domain 9
NEUROD1_NTgRNA_peak_42878	chr5	26184547	26184916	+	1647	Intergenic	Intergenic	853962	NM_016279	NM_016279	CDH9	protein-coding	cadherin 9
NEUROD1_NTgRNA_peak_55597	chr8	134924476	134924976	+	1647	Intergenic	L2c|LINE|L2	25987	NR_125424	NR_125424	LOC101927822	ncRNA	uncharacterized LOC101927822
NEUROD1_NTgRNA_peak_29798	chr2	190118935	190119851	+	1647	Intergenic	Intergenic	-74906	NM_000393	NM_000393	COL5A2	protein-coding	collagen type V alpha 2 chain
NEUROD1_NTgRNA_peak_46930	chr6	17887143	17887692	+	1647	intron (NM_001105567, intron 3 of 36)	MLT1I|LTR|ERVL-MaLR	100449	NM_022113	NM_022113	KIF13A	protein-coding	kinesin family member 13A
NEUROD1_NTgRNA_peak_24297	chr18	39909788	39910400	+	1647	intron (NR_046457, intron 4 of 6)	intron (NR_046457, intron 4 of 6)	143461	NR_046174	NR_046174	LINC00907	ncRNA	long intergenic non-protein coding RNA 907
NEUROD1_NTgRNA_peak_33664	chr22	23388426	23389287	+	1647	Intergenic	MER57-int|LTR|ERV1	-23849	NM_002073	NM_002073	GNAZ	protein-coding	G protein subunit alpha z
NEUROD1_NTgRNA_peak_50539	chr7	32132809	32133659	+	1647	intron (NM_001322059, intron 3 of 17)	intron (NM_001322059, intron 3 of 17)	-22186	NM_001191059	NM_005020	PDE1C	protein-coding	phosphodiesterase 1C
NEUROD1_NTgRNA_peak_2847	chr1	96853244	96853842	+	1647	Intergenic	Intergenic	-13862	NR_110693	NR_110693	LINC01787	ncRNA	long intergenic non-protein coding RNA 1787
NEUROD1_NTgRNA_peak_27096	chr2	56741445	56742053	+	1647	Intergenic	Intergenic	-328844	NR_125368	NR_125368	LOC100129434	ncRNA	uncharacterized LOC100129434
NEUROD1_NTgRNA_peak_11658	chr11	122582562	122583185	+	1647	intron (NM_001363365, intron 1 of 13)	intron (NM_001363365, intron 1 of 13)	56443	NM_032873	NM_032873	UBASH3B	protein-coding	ubiquitin associated and SH3 domain containing B
NEUROD1_NTgRNA_peak_54312	chr8	91948623	91949104	+	1647	intron (NM_022351, intron 9 of 12)	intron (NM_022351, intron 9 of 12)	48442	NM_001363275	NM_001190972	C8orf88	protein-coding	chromosome 8 open reading frame 88
NEUROD1_NTgRNA_peak_33268	chr21	35576698	35577162	+	1646	Intergenic	Intergenic	23952	NR_027267	NM_153751	LINC00310	ncRNA	long intergenic non-protein coding RNA 310
NEUROD1_NTgRNA_peak_18225	chr14	91141669	91142199	+	1646	intron (NM_001010854, intron 9 of 19)	intron (NM_001010854, intron 9 of 19)	-21743	NR_135190	NR_135190	LOC105370622	ncRNA	uncharacterized LOC105370622
NEUROD1_NTgRNA_peak_44818	chr5	114771096	114771514	+	1646	Intergenic	Intergenic	109167	NM_020177	NM_020177	FEM1C	protein-coding	fem-1 homolog C
NEUROD1_NTgRNA_peak_20243	chr16	2197852	2198483	+	1646	promoter-TSS (NM_001308053)	promoter-TSS (NM_001308053)	22	NM_001308053	NM_014353	RAB26	protein-coding	RAB26, member RAS oncogene family
NEUROD1_NTgRNA_peak_22422	chr17	43755098	43755585	+	1646	intron (NM_001303016, intron 3 of 12)	intron (NM_001303016, intron 3 of 12)	56067	NM_001303016	NM_001256299	LINC02210-CRHR1	protein-coding	LINC02210-CRHR1 readthrough
NEUROD1_NTgRNA_peak_29534	chr2	179773546	179773929	+	1645	intron (NM_001316745, intron 7 of 11)	intron (NM_001316745, intron 7 of 11)	-101587	NM_001256850	NM_003319	TTN	protein-coding	titin
NEUROD1_NTgRNA_peak_13236	chr12	70573739	70574269	+	1645	Intergenic	MLT2B2|LTR|ERVL	-62806	NM_001199302	NM_014515	CNOT2	protein-coding	CCR4-NOT transcription complex subunit 2
NEUROD1_NTgRNA_peak_20303	chr16	4992993	4994073	+	1645	Intergenic	Intergenic	-6384	NM_002705	NM_002705	PPL	protein-coding	periplakin
NEUROD1_NTgRNA_peak_5909	chr1	230601407	230601828	+	1645	Intergenic	L1MC5|LINE|L1	-39539	NM_001258311	NM_024554	PGBD5	protein-coding	piggyBac transposable element derived 5
NEUROD1_NTgRNA_peak_56528	chr9	19522668	19523211	+	1645	intron (NM_020344, intron 8 of 9)	intron (NM_020344, intron 8 of 9)	113932	NM_001010887	NM_001010887	ACER2	protein-coding	alkaline ceramidase 2
NEUROD1_NTgRNA_peak_22435	chr17	43938244	43939069	+	1645	intron (NR_024559, intron 1 of 1).2	intron (NR_024559, intron 1 of 1).2	16409	NM_175882	NM_175882	SPPL2C	protein-coding	signal peptide peptidase like 2C
NEUROD1_NTgRNA_peak_20384	chr16	12240789	12241297	+	1645	intron (NM_032167, intron 13 of 20)	intron (NM_032167, intron 13 of 20)	170452	NM_032167	NM_032167	SNX29	protein-coding	sorting nexin 29
NEUROD1_NTgRNA_peak_25147	chr19	380650	382897	+	1645	Intergenic	Intergenic	-5747	NM_016585	NM_016585	THEG	protein-coding	theg spermatid protein
NEUROD1_NTgRNA_peak_42787	chr5	22352611	22353211	+	1645	intron (NM_001364106, intron 3 of 14)	intron (NM_001364106, intron 3 of 14)	-138952	NM_001364108	NM_004061	CDH12	protein-coding	cadherin 12
NEUROD1_NTgRNA_peak_45949	chr5	153129409	153129829	+	1645	intron (NR_157093, intron 11 of 16)	intron (NR_157093, intron 11 of 16)	148928	NR_146729	NR_146729	LINC01861	ncRNA	long intergenic non-protein coding RNA 1861
NEUROD1_NTgRNA_peak_52658	chr7	141385035	141385478	+	1645	intron (NM_001080392, intron 3 of 8)	intron (NM_001080392, intron 3 of 8)	16710	NM_001080392	NM_001080392	DENND11	protein-coding	DENN domain containing 11
NEUROD1_NTgRNA_peak_7406	chr10	65471678	65472734	+	1645	Intergenic	Intergenic	-190556	NM_001318154	NM_004241	JMJD1C	protein-coding	jumonji domain containing 1C
NEUROD1_NTgRNA_peak_4066	chr1	167242586	167243051	+	1645	intron (NM_001365848, intron 2 of 17)	MSTA-int|LTR|ERVL-MaLR	52695	NR_037163	NM_002697	POU2F1	protein-coding	POU class 2 homeobox 1
NEUROD1_NTgRNA_peak_32352	chr20	46420465	46421306	+	1645	Intergenic	Intergenic	-5525	NM_198596	NM_018837	SULF2	protein-coding	sulfatase 2
NEUROD1_NTgRNA_peak_20862	chr16	50422294	50422905	+	1645	Intergenic	Intergenic	6445	NR_146572	NR_146572	LINC02178	ncRNA	long intergenic non-protein coding RNA 2178
NEUROD1_NTgRNA_peak_22665	chr17	53280220	53280686	+	1645	Intergenic	Intergenic	-61868	NM_002126	NM_002126	HLF	protein-coding	HLF transcription factor, PAR bZIP family member
NEUROD1_NTgRNA_peak_23143	chr17	70172432	70172972	+	1645	Intergenic	Intergenic	55541	NM_000346	NM_000346	SOX9	protein-coding	SRY-box transcription factor 9
NEUROD1_NTgRNA_peak_44144	chr5	85971111	85971558	+	1644	Intergenic	LTR57|LTR|ERVL	55011	NR_145802	NR_037402	SNORD138	snoRNA	small nucleolar RNA, C/D box 138
NEUROD1_NTgRNA_peak_17795	chr14	76439051	76440184	+	1643	intron (NM_003239, intron 1 of 6)	L3|LINE|CR1	8721	NM_001329938	NM_003239	TGFB3	protein-coding	transforming growth factor beta 3
NEUROD1_NTgRNA_peak_18218	chr14	91111022	91111602	+	1643	non-coding (NR_110134, exon 2 of 5)	non-coding (NR_110134, exon 2 of 5)	2339	NR_110134	NR_110134	LOC101928909	ncRNA	uncharacterized LOC101928909
NEUROD1_NTgRNA_peak_27518	chr2	84565033	84565537	+	1643	Intergenic	Intergenic	47479	NR_003663	NM_001013648	FUNDC2P2	pseudo	FUN14 domain containing 2 pseudogene 2
NEUROD1_NTgRNA_peak_37652	chr3	139811570	139812022	+	1643	intron (NM_022131, intron 1 of 16)	intron (NM_022131, intron 1 of 16)	157769	NM_022131	NM_022131	CLSTN2	protein-coding	calsyntenin 2
NEUROD1_NTgRNA_peak_29886	chr2	192749717	192751009	+	1643	Intergenic	Intergenic	-38549	NM_004657	NM_004657	CAVIN2	protein-coding	caveolae associated protein 2
NEUROD1_NTgRNA_peak_2498	chr1	84292938	84293997	+	1643	intron (NR_119374, intron 2 of 2)	intron (NR_119374, intron 2 of 2)	32762	NR_119374	NR_119374	LOC101927560	ncRNA	uncharacterized LOC101927560
NEUROD1_NTgRNA_peak_46014	chr5	155405909	155406340	+	1643	Intergenic	Intergenic	-347643	NM_000337	NM_000337	SGCD	protein-coding	sarcoglycan delta
NEUROD1_NTgRNA_peak_5459	chr1	214078679	214079201	+	1643	intron (NR_037850, intron 2 of 5)	intron (NR_037850, intron 2 of 5)	-19152	NR_046189	NR_046189	LINC00538	ncRNA	long intergenic non-protein coding RNA 538
NEUROD1_NTgRNA_peak_38678	chr3	177973154	177973947	+	1643	Intergenic	MER77|LTR|ERVL	-163439	NR_046786	NR_046786	LINC01014	ncRNA	long intergenic non-protein coding RNA 1014
NEUROD1_NTgRNA_peak_56101	chr9	7454568	7455121	+	1643	Intergenic	MLT1J2|LTR|ERVL-MaLR	344934	NM_001318059	NM_033428	DMAC1	protein-coding	distal membrane arm assembly complex 1
NEUROD1_NTgRNA_peak_41439	chr4	129575294	129575776	+	1643	Intergenic	Intergenic	-155320	NM_001287437	NM_024900	JADE1	protein-coding	jade family PHD finger 1
NEUROD1_NTgRNA_peak_1081	chr1	40470429	40470815	+	1643	Intergenic	MLT1N2|LTR|ERVL-MaLR	-35115	NM_001350479	NM_006367	CAP1	protein-coding	cyclase associated actin cytoskeleton regulatory protein 1
NEUROD1_NTgRNA_peak_639	chr1	25860563	25861294	+	1642	Intergenic	MER45C|DNA|hAT-Tip100	-9148	NM_015627	NM_015627	LDLRAP1	protein-coding	low density lipoprotein receptor adaptor protein 1
NEUROD1_NTgRNA_peak_38100	chr3	157145569	157146264	+	1641	intron (NM_001167911, intron 5 of 12)	MLT2B2|LTR|ERVL	-8723	NM_002852	NM_002852	PTX3	protein-coding	pentraxin 3
NEUROD1_NTgRNA_peak_42734	chr5	20088481	20088861	+	1641	intron (NM_001349558, intron 3 of 15)	MLT1L|LTR|ERVL-MaLR	-100362	NM_001167667	NM_004934	CDH18	protein-coding	cadherin 18
NEUROD1_NTgRNA_peak_37992	chr3	150067167	150067909	+	1641	Intergenic	Intergenic	-26004	NR_110186	NR_110186	LINC01214	ncRNA	long intergenic non-protein coding RNA 1214
NEUROD1_NTgRNA_peak_8064	chr10	86705462	86706076	+	1641	Intergenic	Intergenic	252892	NR_120668	NR_120667	LINC01519	ncRNA	long intergenic non-protein coding RNA 1519
NEUROD1_NTgRNA_peak_4468	chr1	183753161	183753932	+	1641	intron (NM_001297670, intron 2 of 17)	intron (NM_001297670, intron 2 of 17)	-20708	NM_001297671	NM_015149	RGL1	protein-coding	ral guanine nucleotide dissociation stimulator like 1
NEUROD1_NTgRNA_peak_14407	chr12	110258464	110259195	+	1641	intron (NM_021625, intron 1 of 15)	intron (NM_021625, intron 1 of 15)	-6197	NM_147204	NM_021625	TRPV4	protein-coding	transient receptor potential cation channel subfamily V member 4
NEUROD1_NTgRNA_peak_45883	chr5	151259868	151260388	+	1641	intron (NM_000171, intron 3 of 8)	intron (NM_000171, intron 3 of 8)	44284	NM_001292000	NM_000171	GLRA1	protein-coding	glycine receptor alpha 1
NEUROD1_NTgRNA_peak_33401	chr21	43379305	43379745	+	1641	Intergenic	Intergenic	-5398	NM_015500	NM_015500	C2CD2	protein-coding	C2 calcium dependent domain containing 2
NEUROD1_NTgRNA_peak_24470	chr18	46116466	46116932	+	1641	intron (NM_001142397, intron 2 of 12)	intron (NM_001142397, intron 2 of 12)	51297	NM_014772	NM_014772	CTIF	protein-coding	cap binding complex dependent translation initiation factor
NEUROD1_NTgRNA_peak_1956	chr1	66157204	66157762	+	1641	Intergenic	LTR33A|LTR|ERVL	-100710	NM_001037341	NM_002600	PDE4B	protein-coding	phosphodiesterase 4B
NEUROD1_NTgRNA_peak_38573	chr3	174911949	174912402	+	1640	intron (NM_207015, intron 2 of 13)	intron (NM_207015, intron 2 of 13)	76710	NR_046713	NR_046713	NAALADL2-AS2	ncRNA	NAALADL2 antisense RNA 2
NEUROD1_NTgRNA_peak_43178	chr5	45267857	45268304	+	1640	intron (NM_021072, intron 6 of 7)	intron (NM_021072, intron 6 of 7)	428402	NM_021072	NM_021072	HCN1	protein-coding	hyperpolarization activated cyclic nucleotide gated potassium channel 1
NEUROD1_NTgRNA_peak_42329	chr5	6551407	6552634	+	1640	Intergenic	L2b|LINE|L2	-30229	NR_024423	NR_024423	LINC01018	ncRNA	long intergenic non-protein coding RNA 1018
NEUROD1_NTgRNA_peak_14806	chr12	125107830	125108779	+	1640	Intergenic	MLT1G3|LTR|ERVL-MaLR	-56146	NM_001077261	NM_006312	NCOR2	protein-coding	nuclear receptor corepressor 2
NEUROD1_NTgRNA_peak_7795	chr10	79898850	79900426	+	1640	Intergenic	Intergenic	106017	NM_001142285	NM_001026	RPS24	protein-coding	ribosomal protein S24
NEUROD1_NTgRNA_peak_42609	chr5	16792563	16793356	+	1640	intron (NM_012334, intron 4 of 40)	intron (NM_012334, intron 4 of 40)	143438	NM_012334	NM_012334	MYO10	protein-coding	myosin X
NEUROD1_NTgRNA_peak_35927	chr3	62572648	62573805	+	1640	intron (NM_183393, intron 7 of 26)	intron (NM_183393, intron 7 of 26)	-214001	NM_018008	NM_018008	FEZF2	protein-coding	FEZ family zinc finger 2
NEUROD1_NTgRNA_peak_22890	chr17	61447904	61448383	+	1640	intron (NM_025185, intron 13 of 25)	MLT1J1|LTR|ERVL-MaLR	69485	NM_001330421	NM_001915	CYB561	protein-coding	cytochrome b561
NEUROD1_NTgRNA_peak_58129	chr9	121788370	121788883	+	1640	Intergenic	Intergenic	343087	NM_014618	NM_014618	BRINP1	protein-coding	BMP/retinoic acid inducible neural specific 1
NEUROD1_NTgRNA_peak_13915	chr12	95490276	95491060	+	1640	intron (NM_018351, intron 14 of 20)	intron (NM_018351, intron 14 of 20)	-23274	NM_003297	NM_003297	NR2C1	protein-coding	nuclear receptor subfamily 2 group C member 1
NEUROD1_NTgRNA_peak_13179	chr12	68151401	68151840	+	1640	Intergenic	Intergenic	-28365	NR_110063	NR_110063	LINC02421	ncRNA	long intergenic non-protein coding RNA 2421
NEUROD1_NTgRNA_peak_52908	chr8	5882785	5883236	+	1640	Intergenic	Intergenic	381059	NR_040040	NR_040040	LOC100287015	ncRNA	uncharacterized LOC100287015
NEUROD1_NTgRNA_peak_32171	chr20	38589637	38590209	+	1640	Intergenic	Intergenic	-43180	NR_109936	NR_109936	LINC01370	ncRNA	long intergenic non-protein coding RNA 1370
NEUROD1_NTgRNA_peak_1452	chr1	54775424	54776036	+	1640	intron (NM_001009955, intron 4 of 16)	intron (NM_001009955, intron 4 of 16)	73614	NR_103541	NM_001034847	SSBP3-AS1	ncRNA	SSBP3 antisense RNA 1
NEUROD1_NTgRNA_peak_2612	chr1	90013231	90013659	+	1640	intron (NM_001369819, intron 2 of 6)	intron (NM_001369819, intron 2 of 6)	23048	NM_015350	NM_015350	LRRC8B	protein-coding	leucine rich repeat containing 8 VRAC subunit B
NEUROD1_NTgRNA_peak_1061	chr1	40308397	40308908	+	1640	intron (NR_132414, intron 1 of 1)	intron (NR_132414, intron 1 of 1)	40524	NM_017646	NM_017646	TRIT1	protein-coding	tRNA isopentenyltransferase 1
NEUROD1_NTgRNA_peak_42588	chr5	14929380	14930154	+	1640	Intergenic	MER21A|LTR|ERVL	-57880	NM_054027	NM_054027	ANKH	protein-coding	ANKH inorganic pyrophosphate transport regulator
NEUROD1_NTgRNA_peak_59100	chrX	27046163	27046584	+	1640	Intergenic	Intergenic	435085	NM_207319	NM_207319	PPP4R3C	protein-coding	protein phosphatase 4 regulatory subunit 3C
NEUROD1_NTgRNA_peak_46645	chr6	4606963	4607990	+	1640	Intergenic	Intergenic	-3323	NR_122107	NM_001011540	KU-MEL-3	ncRNA	uncharacterized LOC497048
NEUROD1_NTgRNA_peak_28235	chr2	129201899	129202403	+	1640	Intergenic	Intergenic	-125709	NM_004807	NM_004807	HS6ST1	protein-coding	heparan sulfate 6-O-sulfotransferase 1
NEUROD1_NTgRNA_peak_4616	chr1	187840278	187840975	+	1640	Intergenic	LTR38B|LTR|ERV1	427866	NR_132374	NR_132374	LINC01037	ncRNA	long intergenic non-protein coding RNA 1037
NEUROD1_NTgRNA_peak_20588	chr16	21238066	21238421	+	1639	Intergenic	Intergenic	-6777	NM_145865	NM_145865	ANKS4B	protein-coding	ankyrin repeat and sterile alpha motif domain containing 4B
NEUROD1_NTgRNA_peak_32851	chr21	18867946	18868464	+	1639	Intergenic	Intergenic	-17019	NM_001207066	NM_001338	CXADR	protein-coding	CXADR Ig-like cell adhesion molecule
NEUROD1_NTgRNA_peak_51764	chr7	95662292	95662760	+	1639	intron (NM_004411, intron 12 of 16)	intron (NM_004411, intron 12 of 16)	186542	NR_030322	NR_030322	MIR591	ncRNA	microRNA 591
NEUROD1_NTgRNA_peak_57468	chr9	93617828	93618203	+	1638	intron (NM_001135052, intron 3 of 12)	(GA)n|Simple_repeat|Simple_repeat	28313	NM_001174167	NM_003177	SYK	protein-coding	spleen associated tyrosine kinase
NEUROD1_NTgRNA_peak_42921	chr5	27969504	27969984	+	1638	Intergenic	L1M4|LINE|L1	318028	NR_134265	NR_134265	LINC02103	ncRNA	long intergenic non-protein coding RNA 2103
NEUROD1_NTgRNA_peak_28479	chr2	140676435	140676982	+	1638	Intergenic	Intergenic	667546	NR_106979	NR_106979	MIR7157	ncRNA	microRNA 7157
NEUROD1_NTgRNA_peak_18988	chr15	45669247	45670068	+	1638	intron (NM_001321015, intron 4 of 11)	intron (NM_001321015, intron 4 of 11)	1085	NM_001482	NM_001482	GATM	protein-coding	glycine amidinotransferase
NEUROD1_NTgRNA_peak_10837	chr11	92126246	92126866	+	1638	intron (NM_001008781, intron 1 of 24)	intron (NM_001008781, intron 1 of 24)	41294	NM_001008781	NM_001008781	FAT3	protein-coding	FAT atypical cadherin 3
NEUROD1_NTgRNA_peak_2933	chr1	99158952	99159386	+	1638	intron (NM_001364903, intron 5 of 9)	intron (NM_001364903, intron 5 of 9)	31892	NR_033716	NM_015976	SNX7	protein-coding	sorting nexin 7
NEUROD1_NTgRNA_peak_11897	chr12	2348503	2349143	+	1636	intron (NM_001167623, intron 3 of 46)	intron (NM_001167623, intron 3 of 46)	-16176	NR_046578	NR_046578	CACNA1C-AS4	ncRNA	CACNA1C antisense RNA 4
NEUROD1_NTgRNA_peak_41056	chr4	115150810	115151195	+	1636	Intergenic	MLT1E1A|LTR|ERVL-MaLR	-250199	NM_001354210	NM_024590	ARSJ	protein-coding	arylsulfatase family member J
NEUROD1_NTgRNA_peak_53208	chr8	31777889	31778270	+	1635	intron (NM_013962, intron 1 of 4)	intron (NM_013962, intron 1 of 4)	-105173	NR_104158	NR_104156	NRG1-IT1	ncRNA	NRG1 intronic transcript 1
NEUROD1_NTgRNA_peak_28132	chr2	122743277	122743901	+	1635	Intergenic	L1ME1|LINE|L1	230362	NM_004622	NM_004622	TSN	protein-coding	translin
NEUROD1_NTgRNA_peak_39783	chr4	53129532	53130330	+	1635	Intergenic	Intergenic	212461	NM_001346103	NM_145263	SPATA18	protein-coding	spermatogenesis associated 18
NEUROD1_NTgRNA_peak_19772	chr15	80480447	80480935	+	1635	Intergenic	LTR85b|LTR|Gypsy?	35350	NM_000137	NM_000137	FAH	protein-coding	fumarylacetoacetate hydrolase
NEUROD1_NTgRNA_peak_18257	chr14	91657817	91658490	+	1634	intron (NM_001102368, intron 9 of 13)	L2a|LINE|L2	52895	NM_001177676	NM_003485	GPR68	protein-coding	G protein-coupled receptor 68
NEUROD1_NTgRNA_peak_25833	chr19	48010222	48010833	+	1634	intron (NM_003827, intron 1 of 10)	intron (NM_003827, intron 1 of 10)	7793	NR_038456	NM_003827	NAPA	protein-coding	NSF attachment protein alpha
NEUROD1_NTgRNA_peak_1558	chr1	56839583	56840615	+	1634	Intergenic	Intergenic	-40536	NR_147163	NR_147163	LINC01767	ncRNA	long intergenic non-protein coding RNA 1767
NEUROD1_NTgRNA_peak_18400	chr14	99666593	99667211	+	1634	intron (NM_001282238, intron 2 of 2)	intron (NM_001282238, intron 2 of 2)	71632	NM_022898	NM_022898	BCL11B	protein-coding	BAF chromatin remodeling complex subunit BCL11B
NEUROD1_NTgRNA_peak_51017	chr7	55393722	55394495	+	1634	Intergenic	Intergenic	-39033	NM_018697	NM_018697	LANCL2	protein-coding	LanC like 2
NEUROD1_NTgRNA_peak_41384	chr4	128157962	128158345	+	1633	Intergenic	Intergenic	-395959	NM_015693	NM_015693	INTU	protein-coding	inturned planar cell polarity protein
NEUROD1_NTgRNA_peak_16482	chr13	106643991	106644499	+	1633	Intergenic	L2|LINE|L2	285066	NR_046391	NR_046391	LINC00343	ncRNA	long intergenic non-protein coding RNA 343
NEUROD1_NTgRNA_peak_32411	chr20	47025623	47026596	+	1633	Intergenic	Intergenic	37455	NR_026958	NR_026958	LINC00494	ncRNA	long intergenic non-protein coding RNA 494
NEUROD1_NTgRNA_peak_48193	chr6	85993085	85993557	+	1633	Intergenic	L1MC1|LINE|L1	106583	NR_134634	NR_134633	LINC02535	ncRNA	long intergenic non-protein coding RNA 2535
NEUROD1_NTgRNA_peak_49769	chr7	1021857	1022365	+	1633	promoter-TSS (NM_017781)	promoter-TSS (NM_017781)	-706	NM_017781	NM_017781	CYP2W1	protein-coding	cytochrome P450 family 2 subfamily W member 1
NEUROD1_NTgRNA_peak_58815	chrX	13376006	13376558	+	1632	Intergenic	Intergenic	22922	NR_045260	NR_045260	LINC01203	ncRNA	long intergenic non-protein coding RNA 1203
NEUROD1_NTgRNA_peak_8072	chr10	86972202	86972699	+	1632	Intergenic	MER58A|DNA|hAT-Charlie	-13756	NR_120667	NR_120667	LINC01519	ncRNA	long intergenic non-protein coding RNA 1519
NEUROD1_NTgRNA_peak_13163	chr12	67918730	67919559	+	1632	intron (NR_103861, intron 1 of 2)	intron (NR_103861, intron 1 of 2)	5282	NR_103861	NR_103861	LINC02408	ncRNA	long intergenic non-protein coding RNA 2408
NEUROD1_NTgRNA_peak_30729	chr2	224732706	224733154	+	1632	Intergenic	MLT1G3|LTR|ERVL-MaLR	-30631	NR_110906	NM_178814	AP1S3	protein-coding	adaptor related protein complex 1 subunit sigma 3
NEUROD1_NTgRNA_peak_49628	chr6	159511885	159512380	+	1632	Intergenic	L2a|LINE|L2	-45948	NM_152133	NM_054114	TAGAP	protein-coding	T cell activation RhoGTPase activating protein
NEUROD1_NTgRNA_peak_56626	chr9	22344389	22344848	+	1632	Intergenic	L4|LINE|RTE	-102205	NM_022160	NM_022160	DMRTA1	protein-coding	DMRT like family A1
NEUROD1_NTgRNA_peak_30651	chr2	222306790	222307659	+	1632	intron (NM_004438, intron 11 of 17)	intron (NM_004438, intron 11 of 17)	129800	NM_004438	NM_004438	EPHA4	protein-coding	EPH receptor A4
NEUROD1_NTgRNA_peak_25766	chr19	45492325	45492660	+	1632	intron (NM_001294, intron 9 of 13)	intron (NM_001294, intron 9 of 13)	-12230	NM_006509	NM_006509	RELB	protein-coding	RELB proto-oncogene, NF-kB subunit
NEUROD1_NTgRNA_peak_32117	chr20	35867344	35867934	+	1632	intron (NM_001324304, intron 17 of 17)	MER58A|DNA|hAT-Charlie	17672	NM_001184731	NM_021081	GHRH	protein-coding	growth hormone releasing hormone
NEUROD1_NTgRNA_peak_28921	chr2	155137030	155137435	+	1632	intron (NM_052917, intron 8 of 12)	intron (NM_052917, intron 8 of 12)	176718	NR_161181	NR_161181	LOC100144595	ncRNA	uncharacterized LOC100144595
NEUROD1_NTgRNA_peak_59042	chrX	22152754	22153852	+	1632	intron (NM_000444, intron 12 of 21)	intron (NM_000444, intron 12 of 21)	37797	NR_046639	NR_046639	PHEX-AS1	ncRNA	PHEX antisense RNA 1
NEUROD1_NTgRNA_peak_20807	chr16	49400508	49400980	+	1632	Intergenic	MER57B1|LTR|ERV1	-6971	NM_144602	NM_144602	C16orf78	protein-coding	chromosome 16 open reading frame 78
NEUROD1_NTgRNA_peak_35460	chr3	41770941	41771432	+	1632	intron (NM_001322501, intron 21 of 35)	intron (NM_001322501, intron 21 of 35)	232409	NM_001322501	NM_017886	ULK4	protein-coding	unc-51 like kinase 4
NEUROD1_NTgRNA_peak_27926	chr2	110416891	110417428	+	1632	Intergenic	Intergenic	45218	NM_023016	NM_023016	SOWAHC	protein-coding	sosondowah ankyrin repeat domain family member C
NEUROD1_NTgRNA_peak_40933	chr4	110098147	110098989	+	1632	intron (NM_198721, intron 3 of 36)	intron (NM_198721, intron 3 of 36)	125246	NR_045756	NM_032518	COL25A1	protein-coding	collagen type XXV alpha 1 chain
NEUROD1_NTgRNA_peak_30981	chr2	235569794	235570220	+	1632	Intergenic	Intergenic	-21305	NR_132376	NR_132376	LINC01173	ncRNA	long intergenic non-protein coding RNA 1173
NEUROD1_NTgRNA_peak_19038	chr15	48013625	48014409	+	1632	intron (NM_153617, intron 1 of 17)	intron (NM_153617, intron 1 of 17)	3331	NM_153619	NM_020858	SEMA6D	protein-coding	semaphorin 6D
NEUROD1_NTgRNA_peak_22331	chr17	41246287	41246846	+	1632	exon (NM_007297, exon 9 of 22)	exon (NM_007297, exon 9 of 22)	29566	NM_007298	NM_007294	BRCA1	protein-coding	BRCA1 DNA repair associated
NEUROD1_NTgRNA_peak_24587	chr18	50067350	50067936	+	1632	intron (NM_005215, intron 1 of 28)	intron (NM_005215, intron 1 of 28)	201076	NM_005215	NM_005215	DCC	protein-coding	DCC netrin 1 receptor
NEUROD1_NTgRNA_peak_45971	chr5	153681210	153682254	+	1632	intron (NM_198321, intron 3 of 11)	intron (NM_198321, intron 3 of 11)	-44934	NR_031626	NR_031626	MIR1294	ncRNA	microRNA 1294
NEUROD1_NTgRNA_peak_45114	chr5	124070878	124071608	+	1632	intron (NM_020747, intron 1 of 8)	intron (NM_020747, intron 1 of 8)	9562	NM_020747	NM_020747	ZNF608	protein-coding	zinc finger protein 608
NEUROD1_NTgRNA_peak_25610	chr19	32920021	32920577	+	1632	intron (NM_207325, intron 3 of 18)	intron (NM_207325, intron 3 of 18)	23268	NM_207325	NM_207325	DPY19L3	protein-coding	dpy-19 like C-mannosyltransferase 3
NEUROD1_NTgRNA_peak_29774	chr2	189494309	189495387	+	1632	Intergenic	Intergenic	160002	NR_161166	NM_052952	DIRC1	ncRNA	disrupted in renal carcinoma 1
NEUROD1_NTgRNA_peak_33055	chr21	28091951	28092566	+	1632	Intergenic	Intergenic	125470	NM_006988	NM_006988	ADAMTS1	protein-coding	ADAM metallopeptidase with thrombospondin type 1 motif 1
NEUROD1_NTgRNA_peak_56704	chr9	27124921	27125758	+	1632	intron (NM_001290078, intron 1 of 20)	intron (NM_001290078, intron 1 of 20)	16200	NM_001290077	NM_000459	TEK	protein-coding	TEK receptor tyrosine kinase
NEUROD1_NTgRNA_peak_26319	chr2	22242939	22243644	+	1631	Intergenic	Intergenic	-309767	NR_038837	NR_038837	LINC01822	ncRNA	long intergenic non-protein coding RNA 1822
NEUROD1_NTgRNA_peak_18522	chr14	104976465	104977778	+	1631	Intergenic	Intergenic	-68980	NM_001286399	NM_001008404	C14orf180	protein-coding	chromosome 14 open reading frame 180
NEUROD1_NTgRNA_peak_21841	chr17	17470811	17471574	+	1631	intron (NM_001267551, intron 2 of 6)	intron (NM_001267551, intron 2 of 6)	9618	NM_148173	NM_007169	PEMT	protein-coding	phosphatidylethanolamine N-methyltransferase
NEUROD1_NTgRNA_peak_1287	chr1	45411505	45412030	+	1630	intron (NM_001261418, intron 3 of 10)	intron (NM_001261418, intron 3 of 10)	40500	NM_020365	NM_020365	EIF2B3	protein-coding	eukaryotic translation initiation factor 2B subunit gamma
NEUROD1_NTgRNA_peak_4505	chr1	184265620	184266286	+	1630	Intergenic	Intergenic	-90210	NM_030806	NM_030806	C1orf21	protein-coding	chromosome 1 open reading frame 21
NEUROD1_NTgRNA_peak_58114	chr9	121044085	121044491	+	1630	Intergenic	Intergenic	-397661	NR_151725	NR_151725	LINC02578	ncRNA	long intergenic non-protein coding RNA 2578
NEUROD1_NTgRNA_peak_57576	chr9	101293195	101294006	+	1630	intron (NM_005458, intron 3 of 18)	intron (NM_005458, intron 3 of 18)	177617	NM_005458	NM_005458	GABBR2	protein-coding	gamma-aminobutyric acid type B receptor subunit 2
NEUROD1_NTgRNA_peak_33734	chr22	24577396	24577913	+	1630	intron (NM_019601, intron 1 of 14)	intron (NM_019601, intron 1 of 14)	199	NM_019601	NM_019601	SUSD2	protein-coding	sushi domain containing 2
NEUROD1_NTgRNA_peak_11974	chr12	5319771	5320410	+	1630	Intergenic	Intergenic	32227	NR_120476	NR_120476	LINC02443	ncRNA	long intergenic non-protein coding RNA 2443
NEUROD1_NTgRNA_peak_54647	chr8	102243854	102244604	+	1630	Intergenic	L2c|LINE|L2	-25937	NM_001267709	NM_016096	ZNF706	protein-coding	zinc finger protein 706
NEUROD1_NTgRNA_peak_15065	chr13	31884309	31885445	+	1630	intron (NM_194318, intron 12 of 14)	LTR27B|LTR|ERV1	110765	NM_194318	NM_194318	B3GLCT	protein-coding	beta 3-glucosyltransferase
NEUROD1_NTgRNA_peak_43464	chr5	62954250	62954881	+	1630	Intergenic	AluSx|SINE|Alu	303554	NM_000524	NM_000524	HTR1A	protein-coding	5-hydroxytryptamine receptor 1A
NEUROD1_NTgRNA_peak_5426	chr1	212841109	212841515	+	1630	Intergenic	Intergenic	31870	NM_018664	NM_018664	BATF3	protein-coding	basic leucine zipper ATF-like transcription factor 3
NEUROD1_NTgRNA_peak_17821	chr14	77065747	77066462	+	1630	Intergenic	Intergenic	-161707	NM_014909	NM_014909	VASH1	protein-coding	vasohibin 1
NEUROD1_NTgRNA_peak_24397	chr18	42633724	42634159	+	1630	intron (NM_015559, intron 5 of 5)	intron (NM_015559, intron 5 of 5)	-83810	NR_036203	NR_036203	MIR4319	ncRNA	microRNA 4319
NEUROD1_NTgRNA_peak_12102	chr12	15049513	15050198	+	1630	Intergenic	Intergenic	-11067	NM_001190839	NM_000900	MGP	protein-coding	matrix Gla protein
NEUROD1_NTgRNA_peak_55225	chr8	124244466	124245227	+	1630	intron (NM_001204180, intron 4 of 5)	intron (NM_001204180, intron 4 of 5)	8771	NM_032847	NM_032847	C8orf76	protein-coding	chromosome 8 open reading frame 76
NEUROD1_NTgRNA_peak_1935	chr1	65661561	65662174	+	1629	intron (NM_001330616, intron 2 of 4)	intron (NM_001330616, intron 2 of 4)	47190	NM_001330616	NM_013410	AK4	protein-coding	adenylate kinase 4
NEUROD1_NTgRNA_peak_23853	chr18	14912586	14913480	+	1628	Intergenic	Intergenic	-33233	NR_104164	NR_104164	LINC01443	ncRNA	long intergenic non-protein coding RNA 1443
NEUROD1_NTgRNA_peak_22148	chr17	31154372	31155176	+	1628	intron (NM_001303280, intron 1 of 10)	intron (NM_001303280, intron 1 of 10)	49368	NM_001303279	NM_015194	MYO1D	protein-coding	myosin ID
NEUROD1_NTgRNA_peak_52888	chr8	5064482	5065388	+	1628	Intergenic	Intergenic	-212499	NM_033225	NM_033225	CSMD1	protein-coding	CUB and Sushi multiple domains 1
NEUROD1_NTgRNA_peak_5877	chr1	229917022	229917712	+	1627	Intergenic	Intergenic	104198	NR_146476	NR_146473	LINC01682	ncRNA	long intergenic non-protein coding RNA 1682
NEUROD1_NTgRNA_peak_50142	chr7	16681946	16682599	+	1627	intron (NM_020319, intron 1 of 9)	intron (NM_020319, intron 1 of 9)	3107	NM_020319	NM_020319	ANKMY2	protein-coding	ankyrin repeat and MYND domain containing 2
NEUROD1_NTgRNA_peak_32023	chr20	32156079	32156774	+	1627	intron (NM_001039709, intron 1 of 10)	intron (NM_001039709, intron 1 of 10)	6255	NM_001039709	NM_005093	CBFA2T2	protein-coding	CBFA2/RUNX1 partner transcriptional co-repressor 2
NEUROD1_NTgRNA_peak_29073	chr2	160867246	160867680	+	1627	intron (NM_001007267, intron 10 of 26)	intron (NM_001007267, intron 10 of 26)	51663	NM_007366	NM_007366	PLA2R1	protein-coding	phospholipase A2 receptor 1
NEUROD1_NTgRNA_peak_30372	chr2	213474028	213474460	+	1627	Intergenic	LTR33|LTR|ERVL	-70718	NM_005235	NM_005235	ERBB4	protein-coding	erb-b2 receptor tyrosine kinase 4
NEUROD1_NTgRNA_peak_13742	chr12	90277708	90278128	+	1627	Intergenic	Intergenic	-63552	NR_135019	NR_135019	LINC02399	ncRNA	long intergenic non-protein coding RNA 2399
NEUROD1_NTgRNA_peak_54073	chr8	78733813	78734230	+	1627	Intergenic	ERVL-B4-int|LTR|ERVL	371088	NR_125830	NR_125830	LOC102724874	ncRNA	uncharacterized LOC102724874
NEUROD1_NTgRNA_peak_37643	chr3	139742136	139743592	+	1627	intron (NM_022131, intron 1 of 16)	MIR|SINE|MIR	88837	NM_022131	NM_022131	CLSTN2	protein-coding	calsyntenin 2
NEUROD1_NTgRNA_peak_46518	chr5	177446473	177447801	+	1627	intron (NR_149722, intron 2 of 15)	intron (NR_149722, intron 2 of 15)	10939	NR_159407	NM_001079527	FAM153CP	pseudo	family with sequence similarity 153 member C
NEUROD1_NTgRNA_peak_33843	chr22	27502724	27504338	+	1627	Intergenic	MIR|SINE|MIR	-47051	NM_001318329	NM_001318329	LOC284898	protein-coding	uncharacterized LOC284898
NEUROD1_NTgRNA_peak_19823	chr15	81373295	81374102	+	1627	Intergenic	LTR85c|LTR|Gypsy?	-52913	NM_173528	NM_173528	CFAP161	protein-coding	cilia and flagella associated protein 161
NEUROD1_NTgRNA_peak_34341	chr22	42832290	42832860	+	1627	intron (NM_001371362, intron 3 of 7)	intron (NM_001371362, intron 3 of 7)	1417	NM_001371362
NEUROD1_NTgRNA_peak_20966	chr16	56081363	56082015	+	1626	Intergenic	Intergenic	-91746	NM_001190158	NM_145024	CES5A	protein-coding	carboxylesterase 5A
NEUROD1_NTgRNA_peak_56176	chr9	11550001	11550862	+	1625	Intergenic	MER52A|LTR|ERV1	937225	NR_110696	NR_110696	PTPRD-AS2	ncRNA	PTPRD antisense RNA 2 (head to head)
NEUROD1_NTgRNA_peak_55978	chr9	2869561	2870784	+	1625	Intergenic	Intergenic	-26077	NM_014878	NM_014878	PUM3	protein-coding	pumilio RNA binding family member 3
NEUROD1_NTgRNA_peak_21464	chr16	85478683	85480125	+	1625	Intergenic	Intergenic	-139473	NR_049816	NR_049816	MIR5093	ncRNA	microRNA 5093
NEUROD1_NTgRNA_peak_371	chr1	15472412	15473005	+	1625	intron (NR_027136, intron 1 of 4)	intron (NR_027136, intron 1 of 4)	6252	NR_027136	NM_182534	TMEM51-AS1	ncRNA	TMEM51 antisense RNA 1
NEUROD1_NTgRNA_peak_46353	chr5	171023326	171023850	+	1625	Intergenic	Intergenic	176937	NM_003862	NM_003862	FGF18	protein-coding	fibroblast growth factor 18
NEUROD1_NTgRNA_peak_20304	chr16	4994656	4995283	+	1624	Intergenic	Intergenic	-7820	NM_002705	NM_002705	PPL	protein-coding	periplakin
NEUROD1_NTgRNA_peak_1513	chr1	56169285	56170134	+	1624	Intergenic	Intergenic	240927	NR_147162	NR_147162	LINC01753	ncRNA	long intergenic non-protein coding RNA 1753
NEUROD1_NTgRNA_peak_4480	chr1	183922095	183922450	+	1624	intron (NM_001303420, intron 7 of 11)	intron (NM_001303420, intron 7 of 11)	84590	NM_015101	NM_015101	COLGALT2	protein-coding	collagen beta(1-O)galactosyltransferase 2
NEUROD1_NTgRNA_peak_17996	chr14	81598812	81599259	+	1623	intron (NM_000369, intron 8 of 9)	intron (NM_000369, intron 8 of 9)	70143	NR_003021	NR_003021	SNORA79	snoRNA	small nucleolar RNA, H/ACA box 79
NEUROD1_NTgRNA_peak_36372	chr3	83265940	83266540	+	1623	Intergenic	MER52A|LTR|ERV1	1230947	NR_147146	NR_147146	LINC02008	ncRNA	long intergenic non-protein coding RNA 2008
NEUROD1_NTgRNA_peak_46808	chr6	15148645	15149215	+	1623	Intergenic	Intergenic	-97370	NM_004973	NM_004973	JARID2	protein-coding	jumonji and AT-rich interaction domain containing 2
NEUROD1_NTgRNA_peak_34105	chr22	35466625	35467096	+	1623	intron (NM_001303508, intron 2 of 4)	MER58A|DNA|hAT-Charlie	4709	NM_001303508	NM_001008494	ISX	protein-coding	intestine specific homeobox
NEUROD1_NTgRNA_peak_20124	chr15	92426004	92426621	+	1623	intron (NR_135775, intron 1 of 10)	intron (NR_135775, intron 1 of 10)	28778	NR_135775	NM_013272	SLCO3A1	protein-coding	solute carrier organic anion transporter family member 3A1
NEUROD1_NTgRNA_peak_4830	chr1	199252862	199253248	+	1623	intron (NR_147896, intron 3 of 3)	intron (NR_147896, intron 3 of 3)	135329	NR_147896	NR_147896	LINC02789	ncRNA	long intergenic non-protein coding RNA 2789
NEUROD1_NTgRNA_peak_52394	chr7	124920072	124920533	+	1623	intron (NR_110188, intron 3 of 8)	intron (NR_110188, intron 3 of 8)	-15957	NR_110183	NR_110182	LOC101928254	ncRNA	uncharacterized LOC101928254
NEUROD1_NTgRNA_peak_26006	chr2	6583159	6583935	+	1623	Intergenic	AT_rich|Low_complexity|Low_complexity	-67993	NR_110251	NR_110251	LINC01247	ncRNA	long intergenic non-protein coding RNA 1247
NEUROD1_NTgRNA_peak_34934	chr3	21205357	21205883	+	1623	Intergenic	MLT1I|LTR|ERVL-MaLR	-241598	NR_002311	NR_002311	VENTXP7	pseudo	VENT homeobox pseudogene 7
NEUROD1_NTgRNA_peak_6955	chr10	36143456	36144058	+	1623	Intergenic	Intergenic	76527	NR_110138	NR_110138	PCAT5	ncRNA	prostate cancer associated transcript 5
NEUROD1_NTgRNA_peak_15711	chr13	53521826	53522827	+	1623	Intergenic	MER5A1|DNA|hAT-Charlie	-80622	NM_006418	NM_006418	OLFM4	protein-coding	olfactomedin 4
NEUROD1_NTgRNA_peak_45916	chr5	152366652	152367041	+	1623	Intergenic	Intergenic	-14937	NR_109877	NR_109877	LINC01470	ncRNA	long intergenic non-protein coding RNA 1470
NEUROD1_NTgRNA_peak_36320	chr3	79346415	79346880	+	1623	intron (NM_002941, intron 2 of 30)	intron (NM_002941, intron 2 of 30)	-114230	NR_110133	NR_110133	LOC101927374	ncRNA	uncharacterized LOC101927374
NEUROD1_NTgRNA_peak_20996	chr16	57744831	57746044	+	1623	intron (NM_001289163, intron 6 of 16)	MER66B|LTR|ERV1	16719	NM_001289163	NM_032269	DRC7	protein-coding	dynein regulatory complex subunit 7
NEUROD1_NTgRNA_peak_58196	chr9	122748535	122749319	+	1623	Intergenic	Intergenic	51589	NR_132393	NR_132393	LINC01613	ncRNA	long intergenic non-protein coding RNA 1613
NEUROD1_NTgRNA_peak_45393	chr5	135393911	135394591	+	1623	intron (NM_000358, intron 12 of 16)	intron (NM_000358, intron 12 of 16)	22036	NR_030583	NR_030583	VTRNA2-1	ncRNA	vault RNA 2-1
NEUROD1_NTgRNA_peak_10007	chr11	45015393	45016327	+	1623	Intergenic	Intergenic	20407	NR_026681	NR_026681	LINC02685	ncRNA	long intergenic non-protein coding RNA 2685
NEUROD1_NTgRNA_peak_13922	chr12	95670968	95671361	+	1623	intron (NR_147922, intron 8 of 12)	L1ME4a|LINE|L1	-31032	NR_029895	NR_029895	MIR331	ncRNA	microRNA 331
NEUROD1_NTgRNA_peak_13978	chr12	97712437	97713241	+	1623	Intergenic	MLT1H|LTR|ERVL-MaLR	-143715	NR_152618	NR_024037	RMST	ncRNA	rhabdomyosarcoma 2 associated transcript
NEUROD1_NTgRNA_peak_3134	chr1	109177116	109177583	+	1622	intron (NM_001010883, intron 10 of 10)	intron (NM_001010883, intron 10 of 10)	26366	NM_001102592	NM_144584	HENMT1	protein-coding	HEN methyltransferase 1
NEUROD1_NTgRNA_peak_615	chr1	23918991	23919400	+	1622	Intergenic	MIRb|SINE|MIR	-33203	NM_002167	NM_002167	ID3	protein-coding	inhibitor of DNA binding 3, HLH protein
NEUROD1_NTgRNA_peak_38407	chr3	171041655	171042140	+	1622	intron (NM_015028, intron 2 of 32)	intron (NM_015028, intron 2 of 32)	136297	NM_001161566	NM_015028	TNIK	protein-coding	TRAF2 and NCK interacting kinase
NEUROD1_NTgRNA_peak_408	chr1	16725004	16725598	+	1621	TTS (NM_001114600)	TTS (NM_001114600)	31564	NM_001114600	NM_001114600	SZRD1	protein-coding	SUZ RNA binding domain containing 1
NEUROD1_NTgRNA_peak_2050	chr1	69527085	69527600	+	1621	intron (NR_146608, intron 1 of 4)	LTR8|LTR|ERV1	5761	NR_146608	NR_146608	LINC01707	ncRNA	long intergenic non-protein coding RNA 1707
NEUROD1_NTgRNA_peak_42815	chr5	23026207	23027320	+	1621	Intergenic	ERV3-16A3_I-int|LTR|ERVL	-173310	NM_004061	NM_004061	CDH12	protein-coding	cadherin 12
NEUROD1_NTgRNA_peak_55917	chr9	1794565	1795282	+	1621	Intergenic	Intergenic	-220424	NM_003070	NM_003070	SMARCA2	protein-coding	SWI/SNF related, matrix associated, actin dependent regulator of chromatin, subfamily a, member 2
NEUROD1_NTgRNA_peak_33080	chr21	28904403	28904815	+	1621	Intergenic	Intergenic	-190089	NR_024357	NR_024357	LINC00113	ncRNA	long intergenic non-protein coding RNA 113
NEUROD1_NTgRNA_peak_17339	chr14	54789329	54790019	+	1621	Intergenic	UCON31|Unknown|Unknown	-73912	NM_001330173	NM_005192	CDKN3	protein-coding	cyclin dependent kinase inhibitor 3
NEUROD1_NTgRNA_peak_37494	chr3	134125300	134126048	+	1621	Intergenic	CpG	-30995	NR_039951	NR_039951	MIR4788	ncRNA	microRNA 4788
NEUROD1_NTgRNA_peak_58611	chr9	137315438	137316068	+	1621	intron (NM_001291920, intron 6 of 9)	intron (NM_001291920, intron 6 of 9)	17347	NM_001291921	NM_002957	RXRA	protein-coding	retinoid X receptor alpha
NEUROD1_NTgRNA_peak_13140	chr12	67412802	67413248	+	1620	Intergenic	Intergenic	77039	NR_120490	NR_120490	LOC102724421	ncRNA	uncharacterized LOC102724421
NEUROD1_NTgRNA_peak_23076	chr17	68390599	68391124	+	1620	Intergenic	Intergenic	225185	NM_000891	NM_000891	KCNJ2	protein-coding	potassium voltage-gated channel subfamily J member 2
NEUROD1_NTgRNA_peak_46914	chr6	17485376	17485828	+	1620	intron (NM_001363533, intron 4 of 9)	intron (NM_001363533, intron 4 of 9)	25894	NR_110855	NR_110855	LOC101928491	ncRNA	uncharacterized LOC101928491
NEUROD1_NTgRNA_peak_42420	chr5	10735811	10736922	+	1618	intron (NM_004394, intron 2 of 3)	MLT1C|LTR|ERVL-MaLR	24980	NM_001291963	NM_004394	DAP	protein-coding	death associated protein
NEUROD1_NTgRNA_peak_34847	chr3	17111752	17112497	+	1617	intron (NM_001144382, intron 6 of 6)	intron (NM_001144382, intron 6 of 6)	137436	NR_037465	NR_037465	MIR3714	ncRNA	microRNA 3714
NEUROD1_NTgRNA_peak_51464	chr7	82020253	82020649	+	1617	intron (NM_001302890, intron 1 of 10)	intron (NM_001302890, intron 1 of 10)	52642	NM_000722	NM_000722	CACNA2D1	protein-coding	calcium voltage-gated channel auxiliary subunit alpha2delta 1
NEUROD1_NTgRNA_peak_38151	chr3	159547379	159547768	+	1616	intron (NM_001197114, intron 4 of 9)	intron (NM_001197114, intron 4 of 9)	-10077	NM_001197109	NM_014575	SCHIP1	protein-coding	schwannomin interacting protein 1
NEUROD1_NTgRNA_peak_42445	chr5	11127874	11128636	+	1616	intron (NM_001364128, intron 9 of 19)	MLT1E2|LTR|ERVL-MaLR	-366909	NM_004394	NM_004394	DAP	protein-coding	death associated protein
NEUROD1_NTgRNA_peak_1940	chr1	65783469	65783923	+	1616	intron (NM_001256864, intron 1 of 18)	L2c|LINE|L2	8470	NM_001256864	NM_014787	DNAJC6	protein-coding	DnaJ heat shock protein family (Hsp40) member C6
NEUROD1_NTgRNA_peak_8096	chr10	87623759	87624289	+	1616	intron (NM_017551, intron 6 of 15)	intron (NM_017551, intron 6 of 15)	286536	NR_038986	NR_038986	GRID1-AS1	ncRNA	GRID1 antisense RNA 1
NEUROD1_NTgRNA_peak_37086	chr3	121234003	121234508	+	1616	intron (NM_199420, intron 9 of 29)	L1M3b|LINE|L1	30580	NM_199420	NM_199420	POLQ	protein-coding	DNA polymerase theta
NEUROD1_NTgRNA_peak_7155	chr10	49759678	49760101	+	1616	intron (NR_144642, intron 3 of 9)	intron (NR_144642, intron 3 of 9)	-40257	NR_146782	NR_146782	ARHGAP22-IT1	ncRNA	ARHGAP22 intronic transcript 1
NEUROD1_NTgRNA_peak_34515	chr22	48500963	48501420	+	1616	Intergenic	Intergenic	-168985	NR_036172	NR_036172	MIR3201	ncRNA	microRNA 3201
NEUROD1_NTgRNA_peak_24400	chr18	42699777	42700579	+	1616	Intergenic	Intergenic	-47750	NM_001371319
NEUROD1_NTgRNA_peak_10611	chr11	78751371	78751812	+	1616	intron (NM_001098816, intron 6 of 33)	intron (NM_001098816, intron 6 of 33)	361562	NR_030598	NR_030598	MIR708	ncRNA	microRNA 708
NEUROD1_NTgRNA_peak_56837	chr9	32335500	32335956	+	1615	Intergenic	MER20|DNA|hAT-Charlie	-48873	NM_001278352	NM_002197	ACO1	protein-coding	aconitase 1
NEUROD1_NTgRNA_peak_55621	chr8	135397459	135397901	+	1615	Intergenic	Intergenic	-212634	NR_002438	NR_002438	ZFAT-AS1	ncRNA	ZFAT antisense RNA 1
NEUROD1_NTgRNA_peak_24829	chr18	59236377	59237287	+	1615	Intergenic	Intergenic	-178577	NR_103449	NR_103449	LINC01544	ncRNA	long intergenic non-protein coding RNA 1544
NEUROD1_NTgRNA_peak_43856	chr5	73737405	73737839	+	1615	intron (NR_126354, intron 2 of 2)	intron (NR_126354, intron 2 of 2)	95179	NR_126354	NR_126354	LINC01331	ncRNA	long intergenic non-protein coding RNA 1331
NEUROD1_NTgRNA_peak_10928	chr11	95002047	95002983	+	1615	Intergenic	L2a|LINE|L2	-36876	NM_001271594	NM_144665	SESN3	protein-coding	sestrin 3
NEUROD1_NTgRNA_peak_28004	chr2	112456451	112457025	+	1615	Intergenic	L1ME4a|LINE|L1	71973	NR_039928	NR_039928	MIR4771-1	ncRNA	microRNA 4771-1
NEUROD1_NTgRNA_peak_28027	chr2	113444165	113444647	+	1615	Intergenic	Intergenic	-34657	NM_001350494	NM_001350494	NT5DC4	protein-coding	5'-nucleotidase domain containing 4
NEUROD1_NTgRNA_peak_45104	chr5	124011504	124011992	+	1615	intron (NM_020747, intron 2 of 8)	intron (NM_020747, intron 2 of 8)	69057	NM_020747	NM_020747	ZNF608	protein-coding	zinc finger protein 608
NEUROD1_NTgRNA_peak_56690	chr9	24737845	24738421	+	1615	Intergenic	LTR1|LTR|ERV1	-192238	NM_001365008	NM_001271706	IZUMO3	protein-coding	IZUMO family member 3
NEUROD1_NTgRNA_peak_22710	chr17	54767916	54768857	+	1615	Intergenic	Intergenic	97326	NM_005450	NM_005450	NOG	protein-coding	noggin
NEUROD1_NTgRNA_peak_515	chr1	19732086	19732925	+	1615	intron (NM_001206541, intron 3 of 8)	intron (NM_001206541, intron 3 of 8)	78284	NM_001282162	NM_004930	CAPZB	protein-coding	capping actin protein of muscle Z-line subunit beta
NEUROD1_NTgRNA_peak_8776	chr10	121135071	121135570	+	1615	intron (NM_005308, intron 2 of 15)	intron (NM_005308, intron 2 of 15)	-2164	NR_039829	NR_039829	MIR4681	ncRNA	microRNA 4681
NEUROD1_NTgRNA_peak_50923	chr7	48826431	48827152	+	1615	Intergenic	Intergenic	-137352	NM_152627	NM_152627	CDC14C	protein-coding	cell division cycle 14C
NEUROD1_NTgRNA_peak_18722	chr15	31254242	31254704	+	1615	intron (NM_017762, intron 6 of 15)	intron (NM_017762, intron 6 of 15)	29358	NM_017762	NM_017762	MTMR10	protein-coding	myotubularin related protein 10
NEUROD1_NTgRNA_peak_53678	chr8	63414365	63414955	+	1615	intron (NM_001304533, intron 1 of 6)	intron (NM_001304533, intron 1 of 6)	253247	NR_130764	NM_173688	NKAIN3	protein-coding	sodium/potassium transporting ATPase interacting 3
NEUROD1_NTgRNA_peak_19988	chr15	88107765	88108401	+	1615	Intergenic	Intergenic	-12077	NR_026869	NM_152454	LINC00052	ncRNA	long intergenic non-protein coding RNA 52
NEUROD1_NTgRNA_peak_45961	chr5	153460790	153461518	+	1615	Intergenic	Intergenic	42627	NM_005927	NM_005927	MFAP3	protein-coding	microfibril associated protein 3
NEUROD1_NTgRNA_peak_30329	chr2	211977982	211978835	+	1615	Intergenic	Intergenic	496113	NR_002763	NR_002763	CPS1-IT1	ncRNA	CPS1 intronic transcript 1
NEUROD1_NTgRNA_peak_35416	chr3	39218677	39219197	+	1615	Intergenic	L1MC4a|LINE|L1	15149	NM_001198621	NM_194293	XIRP1	protein-coding	xin actin binding repeat containing 1
NEUROD1_NTgRNA_peak_56601	chr9	20788592	20789557	+	1615	intron (NM_017794, intron 12 of 45)	intron (NM_017794, intron 12 of 45)	2148	NR_145762	NR_145762	SNORA30B	snoRNA	small nucleolar RNA, H/ACA box 30B
NEUROD1_NTgRNA_peak_30012	chr2	197379643	197380337	+	1615	intron (NM_001348768, intron 1 of 28)	MER52A|LTR|ERV1	77717	NM_020760	NM_020760	HECW2	protein-coding	HECT, C2 and WW domain containing E3 ubiquitin protein ligase 2
NEUROD1_NTgRNA_peak_22175	chr17	35679629	35680319	+	1615	intron (NM_198839, intron 7 of 59)	LTR1B|LTR|ERV1	-23282	NM_198838	NM_000664	ACACA	protein-coding	acetyl-CoA carboxylase alpha
NEUROD1_NTgRNA_peak_1479	chr1	55530493	55531746	+	1615	TTS (NM_174936)	TTS (NM_174936)	25224	NR_110451	NM_174936	PCSK9	protein-coding	proprotein convertase subtilisin/kexin type 9
NEUROD1_NTgRNA_peak_50588	chr7	32631120	32631792	+	1615	intron (NR_036680, intron 13 of 16)	intron (NR_036680, intron 13 of 16)	96355	NM_015060	NM_015060	AVL9	protein-coding	AVL9 cell migration associated
NEUROD1_NTgRNA_peak_59349	chrX	45219151	45219576	+	1615	Intergenic	L1MA2|LINE|L1	-145270	NR_104644	NR_104644	LINC01204	ncRNA	long intergenic non-protein coding RNA 1204
NEUROD1_NTgRNA_peak_1490	chr1	55819199	55820459	+	1614	Intergenic	MIRc|SINE|MIR	128515	NR_039618	NR_039618	MIR4422	ncRNA	microRNA 4422
NEUROD1_NTgRNA_peak_3240	chr1	111081510	111082044	+	1614	Intergenic	Intergenic	-19980	NM_005549	NM_005549	KCNA10	protein-coding	potassium voltage-gated channel subfamily A member 10
NEUROD1_NTgRNA_peak_37412	chr3	130558517	130559074	+	1613	Intergenic	Intergenic	-10644	NM_001199181	NM_014382	ATP2C1	protein-coding	ATPase secretory pathway Ca2+ transporting 1
NEUROD1_NTgRNA_peak_24899	chr18	60961009	60961560	+	1613	intron (NM_000633, intron 2 of 2)	intron (NM_000633, intron 2 of 2)	25329	NM_000657	NM_000633	BCL2	protein-coding	BCL2 apoptosis regulator
NEUROD1_NTgRNA_peak_25209	chr19	2968457	2969588	+	1613	Intergenic	AluSz6|SINE|Alu	-8540	NM_001143986	NM_024760	TLE6	protein-coding	TLE family member 6, subcortical maternal complex member
NEUROD1_NTgRNA_peak_7064	chr10	45048156	45048599	+	1613	Intergenic	Intergenic	-167832	NM_001178134	NM_000609	CXCL12	protein-coding	C-X-C motif chemokine ligand 12
NEUROD1_NTgRNA_peak_4838	chr1	199431543	199432553	+	1613	Intergenic	Intergenic	314322	NR_147896	NR_147896	LINC02789	ncRNA	long intergenic non-protein coding RNA 2789
NEUROD1_NTgRNA_peak_44873	chr5	116073955	116074931	+	1612	Intergenic	LTR16C|LTR|ERVL	23462	NR_104678	NR_104678	LINC02214	ncRNA	long intergenic non-protein coding RNA 2214
NEUROD1_NTgRNA_peak_43175	chr5	44935752	44936528	+	1612	Intergenic	Intergenic	127091	NM_016640	NM_016640	MRPS30	protein-coding	mitochondrial ribosomal protein S30
NEUROD1_NTgRNA_peak_46378	chr5	171651959	171652386	+	1611	intron (NM_152277, intron 2 of 2)	intron (NM_152277, intron 2 of 2)	30996	NM_001171183	NM_001171183	EFCAB9	protein-coding	EF-hand calcium binding domain 9
NEUROD1_NTgRNA_peak_33002	chr21	26616058	26616513	+	1611	Intergenic	X1_LINE|LINE|CR1	187728	NR_024027	NM_058184	LINC00158	ncRNA	long intergenic non-protein coding RNA 158
NEUROD1_NTgRNA_peak_23716	chr18	8871484	8871996	+	1611	Intergenic	L1M4|LINE|L1	154361	NM_015210	NM_015210	MTCL1	protein-coding	microtubule crosslinking factor 1
NEUROD1_NTgRNA_peak_52042	chr7	108239575	108240158	+	1611	Intergenic	Intergenic	29548	NM_012328	NM_012328	DNAJB9	protein-coding	DnaJ heat shock protein family (Hsp40) member B9
NEUROD1_NTgRNA_peak_40268	chr4	80316968	80317415	+	1611	Intergenic	UCON29|DNA|PiggyBac?	12191	NM_033214	NM_033214	GK2	protein-coding	glycerol kinase 2
NEUROD1_NTgRNA_peak_35560	chr3	45579588	45580363	+	1611	intron (NM_015340, intron 20 of 21)	intron (NM_015340, intron 20 of 21)	-28938	NR_048543	NR_048543	LARS2-AS1	ncRNA	LARS2 antisense RNA 1
NEUROD1_NTgRNA_peak_47055	chr6	21778045	21778584	+	1611	intron (NR_015410, intron 2 of 11)	intron (NR_015410, intron 2 of 11)	111670	NR_015410	NR_015410	CASC15	ncRNA	cancer susceptibility 15
NEUROD1_NTgRNA_peak_48726	chr6	112271796	112272316	+	1611	Intergenic	Intergenic	-41456	NR_149099	NR_149099	LINC02527	ncRNA	long intergenic non-protein coding RNA 2527
NEUROD1_NTgRNA_peak_43199	chr5	45732518	45733056	+	1610	Intergenic	Intergenic	-36305	NM_021072	NM_021072	HCN1	protein-coding	hyperpolarization activated cyclic nucleotide gated potassium channel 1
NEUROD1_NTgRNA_peak_27829	chr2	106132006	106132812	+	1609	Intergenic	Intergenic	-77439	NM_201557	NM_001450	FHL2	protein-coding	four and a half LIM domains 2
NEUROD1_NTgRNA_peak_2739	chr1	94090984	94091540	+	1609	intron (NM_001261409, intron 3 of 11)	intron (NM_001261409, intron 3 of 11)	-11608	NM_001261410	NM_003567	BCAR3	protein-coding	BCAR3 adaptor protein, NSP family member
NEUROD1_NTgRNA_peak_34531	chr22	48711237	48712249	+	1608	Intergenic	Intergenic	41567	NR_036172	NR_036172	MIR3201	ncRNA	microRNA 3201
NEUROD1_NTgRNA_peak_16546	chr14	20268698	20269223	+	1608	Intergenic	L1P4b|LINE|L1	-2969	NM_001004723	NM_001004723	OR4N2	protein-coding	olfactory receptor family 4 subfamily N member 2
NEUROD1_NTgRNA_peak_54573	chr8	99412809	99413359	+	1608	Intergenic	LTR85a|LTR|Gypsy?	-7118	NR_162095	NR_162095	MIR9903	ncRNA	microRNA 9903
NEUROD1_NTgRNA_peak_43690	chr5	71670322	71670713	+	1608	Intergenic	MLT1F|LTR|ERVL-MaLR	54317	NM_024754	NM_024754	PTCD2	protein-coding	pentatricopeptide repeat domain 2
NEUROD1_NTgRNA_peak_32813	chr21	17791441	17791875	+	1608	promoter-TSS (NR_136550)	promoter-TSS (NR_136550)	135	NR_136544	NR_027790	MIR99AHG	ncRNA	mir-99a-let-7c cluster host gene
NEUROD1_NTgRNA_peak_44959	chr5	118027735	118028997	+	1608	Intergenic	Intergenic	96483	NR_104998	NR_104998	LINC02215	ncRNA	long intergenic non-protein coding RNA 2215
NEUROD1_NTgRNA_peak_24843	chr18	59398405	59398797	+	1608	Intergenic	Intergenic	-16808	NR_103449	NR_103449	LINC01544	ncRNA	long intergenic non-protein coding RNA 1544
NEUROD1_NTgRNA_peak_13644	chr12	87590087	87590539	+	1608	Intergenic	Intergenic	-134203	NR_135020	NR_135020	LOC105369879	ncRNA	uncharacterized LOC105369879
NEUROD1_NTgRNA_peak_20156	chr15	93374808	93375442	+	1607	Intergenic	Intergenic	36411	NR_033769	NR_033769	ASB9P1	pseudo	ankyrin repeat and SOCS box containing 9 pseudogene 1
NEUROD1_NTgRNA_peak_47693	chr6	52403164	52404214	+	1607	intron (NM_012288, intron 1 of 10)	MER82|DNA|TcMar-Tigger	38169	NM_012288	NM_012288	TRAM2	protein-coding	translocation associated membrane protein 2
NEUROD1_NTgRNA_peak_11105	chr11	104025384	104025856	+	1607	intron (NM_025208, intron 1 of 6)	MER58B|DNA|hAT-Charlie	9255	NM_025208	NM_025208	PDGFD	protein-coding	platelet derived growth factor D
NEUROD1_NTgRNA_peak_55160	chr8	122001235	122001613	+	1607	Intergenic	Intergenic	-177138	NM_021021	NM_021021	SNTB1	protein-coding	syntrophin beta 1
NEUROD1_NTgRNA_peak_24704	chr18	53772591	53773126	+	1607	intron (NR_040026, intron 3 of 8)	MSTD|LTR|ERVL-MaLR	31909	NR_040025	NR_040025	LINC01539	ncRNA	long intergenic non-protein coding RNA 1539
NEUROD1_NTgRNA_peak_7065	chr10	45143562	45144172	+	1607	Intergenic	Intergenic	-262897	NM_001345926	NM_001123376	TMEM72	protein-coding	transmembrane protein 72
NEUROD1_NTgRNA_peak_24844	chr18	59398948	59399541	+	1607	Intergenic	Intergenic	-16165	NR_103449	NR_103449	LINC01544	ncRNA	long intergenic non-protein coding RNA 1544
NEUROD1_NTgRNA_peak_45698	chr5	145927961	145928982	+	1607	Intergenic	Intergenic	-32795	NM_194251	NM_194251	GPR151	protein-coding	G protein-coupled receptor 151
NEUROD1_NTgRNA_peak_52559	chr7	134399396	134399937	+	1607	Intergenic	MER66C|LTR|ERV1	-64719	NM_033138	NM_004342	CALD1	protein-coding	caldesmon 1
NEUROD1_NTgRNA_peak_59745	chrX	121600134	121600742	+	1607	Intergenic	Intergenic	-717658	NM_000828	NM_000828	GRIA3	protein-coding	glutamate ionotropic receptor AMPA type subunit 3
NEUROD1_NTgRNA_peak_14519	chr12	113697150	113698420	+	1607	intron (NM_001351347, intron 1 of 26)	intron (NM_001351347, intron 1 of 26)	15612	NM_001351347	NM_017901	TPCN1	protein-coding	two pore segment channel 1
NEUROD1_NTgRNA_peak_29546	chr2	181087426	181087792	+	1607	Intergenic	LTR33C|LTR|ERVL	-215585	NM_020943	NM_020943	CWC22	protein-coding	CWC22 spliceosome associated protein homolog
NEUROD1_NTgRNA_peak_53411	chr8	50912455	50912900	+	1607	intron (NM_001287814, intron 1 of 16)	intron (NM_001287814, intron 1 of 16)	88710	NR_135796	NM_018967	SNTG1	protein-coding	syntrophin gamma 1
NEUROD1_NTgRNA_peak_35567	chr3	45624004	45624973	+	1607	Intergenic	Intergenic	-11755	NM_014240	NM_014240	LIMD1	protein-coding	LIM domains containing 1
NEUROD1_NTgRNA_peak_13226	chr12	70396245	70397085	+	1607	Intergenic	Intergenic	177658	NM_182530	NM_182530	MYRFL	protein-coding	myelin regulatory factor like
NEUROD1_NTgRNA_peak_18053	chr14	86762529	86762882	+	1607	Intergenic	MLT1J2|LTR|ERVL-MaLR	361683	NR_110155	NR_110155	LINC02328	ncRNA	long intergenic non-protein coding RNA 2328
NEUROD1_NTgRNA_peak_16992	chr14	38461705	38462162	+	1607	Intergenic	Intergenic	-90604	NR_135286	NR_135286	LINC00517	ncRNA	long intergenic non-protein coding RNA 517
NEUROD1_NTgRNA_peak_28205	chr2	127965881	127966458	+	1607	intron (NM_001367502, intron 1 of 8)	L1PA8A|LINE|L1	-2826	NM_001001665	NM_001001665	CYP27C1	protein-coding	cytochrome P450 family 27 subfamily C member 1
NEUROD1_NTgRNA_peak_45200	chr5	126333750	126334423	+	1607	intron (NM_178450, intron 1 of 4)	intron (NM_178450, intron 1 of 4)	32164	NM_178450	NM_178450	MARCH3	protein-coding	membrane associated ring-CH-type finger 3
NEUROD1_NTgRNA_peak_3919	chr1	161155063	161155666	+	1607	3' UTR (NM_005099, exon 9 of 9)	3' UTR (NM_005099, exon 9 of 9)	-7606	NM_001199874	NM_003779	B4GALT3	protein-coding	beta-1,4-galactosyltransferase 3
NEUROD1_NTgRNA_peak_44632	chr5	108482229	108482643	+	1607	intron (NR_146155, intron 17 of 19)	intron (NR_146155, intron 17 of 19)	179634	NR_149040	NR_149040	LOC285638	ncRNA	uncharacterized LOC285638
NEUROD1_NTgRNA_peak_5289	chr1	209328251	209328624	+	1607	Intergenic	Intergenic	-170364	NR_135085	NR_135085	LINC01696	ncRNA	long intergenic non-protein coding RNA 1696
NEUROD1_NTgRNA_peak_21708	chr17	6066269	6067785	+	1607	Intergenic	Intergenic	93093	NM_015253	NM_015253	WSCD1	protein-coding	WSC domain containing 1
NEUROD1_NTgRNA_peak_47861	chr6	57163518	57163949	+	1607	Intergenic	Intergenic	-15870	NM_001282488	NM_000947	PRIM2	protein-coding	DNA primase subunit 2
NEUROD1_NTgRNA_peak_5496	chr1	214794470	214794985	+	1607	intron (NM_016343, intron 6 of 19)	intron (NM_016343, intron 6 of 19)	18189	NM_016343	NM_016343	CENPF	protein-coding	centromere protein F
NEUROD1_NTgRNA_peak_1187	chr1	42233187	42233964	+	1606	intron (NM_024503, intron 1 of 8)	intron (NM_024503, intron 1 of 8)	151018	NM_024503	NM_024503	HIVEP3	protein-coding	human immunodeficiency virus type I enhancer binding protein 3
NEUROD1_NTgRNA_peak_34349	chr22	43079405	43080071	+	1606	Intergenic	Intergenic	-34340	NM_000398	NM_000398	CYB5R3	protein-coding	cytochrome b5 reductase 3
NEUROD1_NTgRNA_peak_5337	chr1	210028766	210029517	+	1606	3' UTR (NM_014388, exon 12 of 12)	3' UTR (NM_014388, exon 12 of 12)	27824	NM_014388	NM_014388	UTP25	protein-coding	UTP25 small subunit processor component
NEUROD1_NTgRNA_peak_3099	chr1	108077388	108078738	+	1606	Intergenic	Intergenic	153058	NM_001079874	NM_006113	VAV3	protein-coding	vav guanine nucleotide exchange factor 3
NEUROD1_NTgRNA_peak_5766	chr1	226697723	226698576	+	1606	Intergenic	AluJr|SINE|Alu	-38316	NM_001003665	NM_001003665	STUM	protein-coding	stum, mechanosensory transduction mediator homolog
NEUROD1_NTgRNA_peak_41766	chr4	146642476	146643115	+	1606	intron (NM_001080531, intron 2 of 5)	intron (NM_001080531, intron 2 of 5)	41439	NM_001080531	NM_001080531	C4orf51	protein-coding	chromosome 4 open reading frame 51
NEUROD1_NTgRNA_peak_26146	chr2	11031388	11032033	+	1603	Intergenic	MER91A|DNA|hAT-Tip100	13317	NR_110575	NR_110575	LINC01954	ncRNA	long intergenic non-protein coding RNA 1954
NEUROD1_NTgRNA_peak_58076	chr9	120053056	120053867	+	1603	intron (NM_014010, intron 2 of 21)	intron (NM_014010, intron 2 of 21)	-109981	NR_003708	NR_003708	SNORA70C	snoRNA	small nucleolar RNA, H/ACA box 70C
NEUROD1_NTgRNA_peak_10291	chr11	64109299	64109952	+	1603	promoter-TSS (NR_106977)	promoter-TSS (NR_106977)	-249	NR_106977	NR_106977	MIR7155	ncRNA	microRNA 7155
NEUROD1_NTgRNA_peak_5073	chr1	204793007	204793520	+	1601	Intergenic	Intergenic	-4517	NM_001160333	NM_015090	NFASC	protein-coding	neurofascin
NEUROD1_NTgRNA_peak_25839	chr19	48222254	48223368	+	1601	intron (NM_014601, intron 3 of 5)	intron (NM_014601, intron 3 of 5)	6132	NM_014601	NM_014601	EHD2	protein-coding	EH domain containing 2
NEUROD1_NTgRNA_peak_6203	chr1	241610256	241610992	+	1601	Intergenic	Intergenic	72461	NM_000143	NM_000143	FH	protein-coding	fumarate hydratase
NEUROD1_NTgRNA_peak_39424	chr4	30804169	30804766	+	1601	intron (NM_001173523, intron 1 of 2)	L2c|LINE|L2	82476	NM_032457	NM_002589	PCDH7	protein-coding	protocadherin 7
NEUROD1_NTgRNA_peak_47589	chr6	42930412	42930959	+	1601	TTS (NM_001316313)	TTS (NM_001316313)	2193	NR_134899	NM_018960	GNMT	protein-coding	glycine N-methyltransferase
NEUROD1_NTgRNA_peak_20814	chr16	49544590	49545151	+	1601	intron (NM_001330533, intron 5 of 5)	MER130|Unknown?|Unknown?	7626	NR_144553	NR_144553	ADAM3B	pseudo	ADAM metallopeptidase domain 3B (pseudogene)
NEUROD1_NTgRNA_peak_33129	chr21	30516908	30518728	+	1601	promoter-TSS (NM_001286624)	promoter-TSS (NM_001286624)	-80	NM_001286624	NM_020152	MAP3K7CL	protein-coding	MAP3K7 C-terminal like
NEUROD1_NTgRNA_peak_53521	chr8	56108272	56108716	+	1601	intron (NM_052898, intron 1 of 2)	MER5B|DNA|hAT-Charlie	93906	NM_052898	NM_052898	XKR4	protein-coding	XK related 4
NEUROD1_NTgRNA_peak_27241	chr2	63902067	63902672	+	1601	Intergenic	MamGypLTR2c|LTR|Gypsy	86084	NM_001199112	NM_005917	MDH1	protein-coding	malate dehydrogenase 1
NEUROD1_NTgRNA_peak_14707	chr12	122461613	122462150	+	1601	intron (NM_020993, intron 1 of 5)	intron (NM_020993, intron 1 of 5)	2091	NM_001024808	NM_020993	BCL7A	protein-coding	BAF chromatin remodeling complex subunit BCL7A
NEUROD1_NTgRNA_peak_1631	chr1	59220936	59221464	+	1601	Intergenic	Intergenic	28519	NM_002228	NM_002228	JUN	protein-coding	Jun proto-oncogene, AP-1 transcription factor subunit
NEUROD1_NTgRNA_peak_8280	chr10	95176934	95177400	+	1601	intron (NM_013451, intron 5 of 53)	intron (NM_013451, intron 5 of 53)	64924	NM_013451	NM_013451	MYOF	protein-coding	myoferlin
NEUROD1_NTgRNA_peak_41541	chr4	138445707	138446529	+	1601	intron (NM_001300828, intron 3 of 3)	intron (NM_001300828, intron 3 of 3)	7530	NM_001300828	NM_019035	PCDH18	protein-coding	protocadherin 18
NEUROD1_NTgRNA_peak_28503	chr2	141750891	141751356	+	1601	intron (NM_018557, intron 16 of 90)	UCON8|Unknown|Unknown	-406869	NR_106979	NR_106979	MIR7157	ncRNA	microRNA 7157
NEUROD1_NTgRNA_peak_1389	chr1	53605702	53606343	+	1601	intron (NM_001287597, intron 1 of 9)	intron (NM_001287597, intron 1 of 9)	2288	NM_001287597	NM_006671	SLC1A7	protein-coding	solute carrier family 1 member 7
NEUROD1_NTgRNA_peak_14546	chr12	116568177	116568626	+	1601	intron (NM_015335, intron 2 of 30)	intron (NM_015335, intron 2 of 30)	18058	NR_030351	NR_030351	MIR620	ncRNA	microRNA 620
NEUROD1_NTgRNA_peak_5349	chr1	210273302	210273708	+	1601	non-coding (NR_027459, exon 7 of 9)	non-coding (NR_027459, exon 7 of 9)	-132636	NM_001354173	NM_019605	SERTAD4	protein-coding	SERTA domain containing 4
NEUROD1_NTgRNA_peak_301	chr1	14467136	14468733	+	1600	Intergenic	Intergenic	278535	NR_149058	NR_149058	KAZN-AS1	ncRNA	KAZN antisense RNA 1
NEUROD1_NTgRNA_peak_7818	chr10	80227293	80227678	+	1600	Intergenic	MLT1K|LTR|ERVL-MaLR	200386	NR_073447	NR_073447	LINC00595	ncRNA	long intergenic non-protein coding RNA 595
NEUROD1_NTgRNA_peak_11260	chr11	109514692	109515258	+	1600	Intergenic	Intergenic	222059	NM_207645	NM_207645	C11orf87	protein-coding	chromosome 11 open reading frame 87
NEUROD1_NTgRNA_peak_58837	chrX	13830924	13831305	+	1600	intron (NM_001001995, intron 1 of 7)	intron (NM_001001995, intron 1 of 7)	4098	NM_001001995	NM_005278	GPM6B	protein-coding	glycoprotein M6B
NEUROD1_NTgRNA_peak_1937	chr1	65673714	65674765	+	1600	intron (NM_001330616, intron 2 of 4)	intron (NM_001330616, intron 2 of 4)	-56138	NM_001256865	NM_014787	DNAJC6	protein-coding	DnaJ heat shock protein family (Hsp40) member C6
NEUROD1_NTgRNA_peak_23859	chr18	14971402	14972032	+	1600	intron (NR_104164, intron 3 of 3)	MLT1G3|LTR|ERVL-MaLR	-1250	NR_110783	NR_110783	LINC01444	ncRNA	long intergenic non-protein coding RNA 1444
NEUROD1_NTgRNA_peak_50277	chr7	22898069	22898592	+	1600	intron (NR_146320, intron 3 of 4)	intron (NR_146320, intron 3 of 4)	2098	NR_003075	NR_003075	SNORD93	snoRNA	small nucleolar RNA, C/D box 93
NEUROD1_NTgRNA_peak_34322	chr22	42718043	42718573	+	1600	Intergenic	L2b|LINE|L2	-38375	NM_005650	NM_005650	TCF20	protein-coding	transcription factor 20
NEUROD1_NTgRNA_peak_19494	chr15	69274184	69274671	+	1600	intron (NR_033672, intron 2 of 16)	ERVL-E-int|LTR|ERVL	-32607	NM_001184779	NM_024505	NOX5	protein-coding	NADPH oxidase 5
NEUROD1_NTgRNA_peak_12105	chr12	15066345	15066851	+	1600	TTS (NM_152321)	TTS (NM_152321)	15461	NM_001300784	NM_152321	ERP27	protein-coding	endoplasmic reticulum protein 27
NEUROD1_NTgRNA_peak_22441	chr17	44019539	44019985	+	1600	intron (NM_016835, intron 1 of 13).2	intron (NM_016835, intron 1 of 13).2	46613	NR_024560	NR_024560	MAPT-IT1	ncRNA	MAPT intronic transcript 1
NEUROD1_NTgRNA_peak_50474	chr7	30790229	30790998	+	1600	Intergenic	Intergenic	-1138	NM_001199219	NM_006774	INMT	protein-coding	indolethylamine N-methyltransferase
NEUROD1_NTgRNA_peak_17001	chr14	38606207	38606668	+	1600	Intergenic	Intergenic	-70672	NM_001049	NM_001049	SSTR1	protein-coding	somatostatin receptor 1
NEUROD1_NTgRNA_peak_47757	chr6	53972408	53972917	+	1600	intron (NM_001281746, intron 1 of 11)	intron (NM_001281746, intron 1 of 11)	-3579	NM_001281747	NM_138569	MLIP	protein-coding	muscular LMNA interacting protein
NEUROD1_NTgRNA_peak_14525	chr12	113743059	113743690	+	1599	intron (NM_001330466, intron 13 of 14)	intron (NM_001330466, intron 13 of 14)	14046	NR_106820	NR_106820	MIR6762	ncRNA	microRNA 6762
NEUROD1_NTgRNA_peak_23827	chr18	13915920	13916523	+	1599	promoter-TSS (NM_000529)	promoter-TSS (NM_000529)	-515	NM_001291911	NM_000529	MC2R	protein-coding	melanocortin 2 receptor
NEUROD1_NTgRNA_peak_36554	chr3	97646440	97646972	+	1599	intron (NM_153605, intron 17 of 21)	L1PA15|LINE|L1	44569	NM_153182	NM_032778	RIOX2	protein-coding	ribosomal oxygenase 2
NEUROD1_NTgRNA_peak_11420	chr11	113060886	113061423	+	1599	intron (NM_181351, intron 2 of 19)	intron (NM_181351, intron 2 of 19)	83469	NR_034101	NR_034101	NCAM1-AS1	ncRNA	NCAM1 antisense RNA1
NEUROD1_NTgRNA_peak_5395	chr1	211784389	211785048	+	1599	Intergenic	Intergenic	-28432	NR_131925	NR_131925	LINC01693	ncRNA	long intergenic non-protein coding RNA 1693
NEUROD1_NTgRNA_peak_16863	chr14	31789396	31789884	+	1599	intron (NM_015473, intron 25 of 35)	intron (NM_015473, intron 25 of 35)	100116	NM_015473	NM_015473	HEATR5A	protein-coding	HEAT repeat containing 5A
NEUROD1_NTgRNA_peak_13295	chr12	75479896	75480395	+	1599	intron (NM_001260497, intron 2 of 4)	intron (NM_001260497, intron 2 of 4)	123383	NM_139136	NM_139136	KCNC2	protein-coding	potassium voltage-gated channel subfamily C member 2
NEUROD1_NTgRNA_peak_10562	chr11	76857378	76858293	+	1599	intron (NM_001369365, intron 4 of 49)	intron (NM_001369365, intron 4 of 49)	18543	NM_000260	NM_000260	MYO7A	protein-coding	myosin VIIA
NEUROD1_NTgRNA_peak_42012	chr4	157875796	157876229	+	1599	intron (NR_036641, intron 1 of 6)	intron (NR_036641, intron 1 of 6)	16939	NM_016205	NM_016205	PDGFC	protein-coding	platelet derived growth factor C
NEUROD1_NTgRNA_peak_57216	chr9	74745885	74746470	+	1599	intron (NM_001242507, intron 1 of 13)	intron (NM_001242507, intron 1 of 13)	16666	NM_001242507	NM_004293	GDA	protein-coding	guanine deaminase
NEUROD1_NTgRNA_peak_24711	chr18	53888339	53889178	+	1599	Intergenic	Intergenic	-30265	NR_148972	NR_148972	LOC642484	ncRNA	uncharacterized LOC642484
NEUROD1_NTgRNA_peak_43067	chr5	37665895	37666394	+	1599	intron (NM_001345999, intron 9 of 16)	intron (NM_001345999, intron 9 of 16)	168780	NM_001278098	NM_000514	GDNF	protein-coding	glial cell derived neurotrophic factor
NEUROD1_NTgRNA_peak_39784	chr4	53132326	53133300	+	1598	Intergenic	Intergenic	215343	NM_001346103	NM_145263	SPATA18	protein-coding	spermatogenesis associated 18
NEUROD1_NTgRNA_peak_6941	chr10	35697969	35698567	+	1596	intron (NM_001282853, intron 2 of 10)	intron (NM_001282853, intron 2 of 10)	72466	NM_001282852	NM_145012	CCNY	protein-coding	cyclin Y
NEUROD1_NTgRNA_peak_39218	chr4	10834453	10835245	+	1596	Intergenic	Intergenic	-148457	NM_052964	NM_052964	CLNK	protein-coding	cytokine dependent hematopoietic cell linker
NEUROD1_NTgRNA_peak_36142	chr3	72286990	72288031	+	1595	Intergenic	Intergenic	87102	NR_038221	NR_038221	LINC00870	ncRNA	long intergenic non-protein coding RNA 870
NEUROD1_NTgRNA_peak_38557	chr3	174559033	174559393	+	1594	Intergenic	Intergenic	-17911	NM_207015	NM_207015	NAALADL2	protein-coding	N-acetylated alpha-linked acidic dipeptidase like 2
NEUROD1_NTgRNA_peak_18186	chr14	90902894	90903478	+	1594	Intergenic	Intergenic	18275	NR_146492	NR_146492	LINC02317	ncRNA	long intergenic non-protein coding RNA 2317
NEUROD1_NTgRNA_peak_51455	chr7	81853908	81854282	+	1594	intron (NM_001302890, intron 3 of 10)	intron (NM_001302890, intron 3 of 10)	215602	NR_110076	NR_110076	LOC101927356	ncRNA	uncharacterized LOC101927356
NEUROD1_NTgRNA_peak_23480	chr17	78425595	78427481	+	1593	Intergenic	Intergenic	23869	NM_002522	NM_002522	NPTX1	protein-coding	neuronal pentraxin 1
NEUROD1_NTgRNA_peak_18227	chr14	91159135	91160595	+	1593	intron (NM_001010854, intron 6 of 19)	intron (NM_001010854, intron 6 of 19)	-3812	NR_135190	NR_135190	LOC105370622	ncRNA	uncharacterized LOC105370622
NEUROD1_NTgRNA_peak_38314	chr3	167653768	167654208	+	1593	Intergenic	MamGypLTR1b|LTR|Gypsy	40252	NR_033843	NR_033843	LRRC77P	pseudo	leucine rich repeat containing 77, pseudogene
NEUROD1_NTgRNA_peak_270	chr1	12011933	12012352	+	1593	intron (NM_001316320, intron 5 of 19)	intron (NM_001316320, intron 5 of 19)	17368	NM_000302	NM_000302	PLOD1	protein-coding	procollagen-lysine,2-oxoglutarate 5-dioxygenase 1
NEUROD1_NTgRNA_peak_2004	chr1	68111271	68113122	+	1593	Intergenic	Intergenic	-38688	NM_001924	NM_001924	GADD45A	protein-coding	growth arrest and DNA damage inducible alpha
NEUROD1_NTgRNA_peak_17677	chr14	71313990	71314862	+	1593	Intergenic	MamRep137|DNA|TcMar?	-38196	NM_033141	NM_033141	MAP3K9	protein-coding	mitogen-activated protein kinase kinase kinase 9
NEUROD1_NTgRNA_peak_51057	chr7	66501601	66502212	+	1593	intron (NR_134540, intron 7 of 14)	intron (NR_134540, intron 7 of 14)	40086	NM_018264	NM_018264	TYW1	protein-coding	tRNA-yW synthesizing protein 1 homolog
NEUROD1_NTgRNA_peak_61	chr1	6171621	6172071	+	1593	exon (NM_015557, exon 36 of 42)	exon (NM_015557, exon 36 of 42)	65898	NM_001199863	NM_003636	KCNAB2	protein-coding	potassium voltage-gated channel subfamily A regulatory beta subunit 2
NEUROD1_NTgRNA_peak_52101	chr7	110311444	110311904	+	1592	intron (NM_001350963, intron 5 of 5)	intron (NM_001350963, intron 5 of 5)	-419388	NM_001099660	NM_018334	LRRN3	protein-coding	leucine rich repeat neuronal 3
NEUROD1_NTgRNA_peak_9504	chr11	22564776	22565237	+	1592	Intergenic	Intergenic	-51441	NR_120583	NR_120583	LINC01495	ncRNA	long intergenic non-protein coding RNA 1495
NEUROD1_NTgRNA_peak_50614	chr7	33881310	33882163	+	1592	Intergenic	MADE2|DNA|TcMar-Mariner	-62791	NM_133468	NM_133468	BMPER	protein-coding	BMP binding endothelial regulator
NEUROD1_NTgRNA_peak_44567	chr5	106716494	106717622	+	1592	exon (NM_001962, exon 5 of 5)	exon (NM_001962, exon 5 of 5)	289580	NM_001962	NM_001962	EFNA5	protein-coding	ephrin A5
NEUROD1_NTgRNA_peak_37656	chr3	139864436	139864926	+	1592	intron (NM_022131, intron 1 of 16)	intron (NM_022131, intron 1 of 16)	210654	NM_022131	NM_022131	CLSTN2	protein-coding	calsyntenin 2
NEUROD1_NTgRNA_peak_40537	chr4	92812166	92812557	+	1592	Intergenic	HERVL-int|LTR|ERVL	386092	NR_125920	NR_125920	LNCPRESS2	ncRNA	lncRNA p53 regulated and ESC associated 2
NEUROD1_NTgRNA_peak_52267	chr7	118393562	118394021	+	1592	Intergenic	Intergenic	529033	NM_019644	NM_019644	ANKRD7	protein-coding	ankyrin repeat domain 7
NEUROD1_NTgRNA_peak_10794	chr11	91045586	91046508	+	1592	Intergenic	Intergenic	-443677	NR_031663	NR_031663	MIR1261	ncRNA	microRNA 1261
NEUROD1_NTgRNA_peak_14039	chr12	100294943	100295604	+	1592	intron (NM_001352188, intron 1 of 26)	intron (NM_001352188, intron 1 of 26)	83159	NM_001352187	NM_020140	ANKS1B	protein-coding	ankyrin repeat and sterile alpha motif domain containing 1B
NEUROD1_NTgRNA_peak_29336	chr2	171386671	171387208	+	1592	intron (NR_045682, intron 31 of 35)	intron (NR_045682, intron 31 of 35)	-179486	NR_110576	NR_110576	MYO3B-AS1	ncRNA	MYO3B antisense RNA 1
NEUROD1_NTgRNA_peak_2554	chr1	87171070	87171751	+	1592	intron (NM_001206653, intron 1 of 7)	intron (NM_001206653, intron 1 of 7)	1151	NM_001206652	NM_016009	SH3GLB1	protein-coding	SH3 domain containing GRB2 like, endophilin B1
NEUROD1_NTgRNA_peak_29217	chr2	165704456	165705004	+	1592	intron (NR_110574, intron 1 of 1)	intron (NR_110574, intron 1 of 1)	-6144	NM_001365671	NM_014900	COBLL1	protein-coding	cordon-bleu WH2 repeat protein like 1
NEUROD1_NTgRNA_peak_16010	chr13	76520804	76521539	+	1592	Intergenic	Intergenic	-11903	NR_047491	NR_047491	LINC00561	ncRNA	long intergenic non-protein coding RNA 561
NEUROD1_NTgRNA_peak_45268	chr5	131428862	131429408	+	1591	Intergenic	LTR16A|LTR|ERVL	19653	NM_000758	NM_000758	CSF2	protein-coding	colony stimulating factor 2
NEUROD1_NTgRNA_peak_16983	chr14	38280496	38280873	+	1591	intron (NM_001368142, intron 6 of 12)	intron (NM_001368142, intron 6 of 12)	39096	NM_001368142	NM_001007795	TTC6	protein-coding	tetratricopeptide repeat domain 6
NEUROD1_NTgRNA_peak_14753	chr12	123955898	123956537	+	1591	non-coding (NR_104103, exon 2 of 2)	non-coding (NR_104103, exon 2 of 2)	11966	NM_180699	NM_007020	SNRNP35	protein-coding	small nuclear ribonucleoprotein U11/U12 subunit 35
NEUROD1_NTgRNA_peak_30007	chr2	197097675	197098177	+	1590	intron (NM_001348768, intron 21 of 28)	intron (NM_001348768, intron 21 of 28)	-26822	NR_110226	NR_110225	HECW2-AS1	ncRNA	HECW2 antisense RNA 1
NEUROD1_NTgRNA_peak_14988	chr13	27393095	27393679	+	1590	Intergenic	Intergenic	-58464	NM_005288	NM_005288	GPR12	protein-coding	G protein-coupled receptor 12
NEUROD1_NTgRNA_peak_31497	chr20	11535495	11535995	+	1590	Intergenic	Intergenic	-281714	NR_038972	NR_038972	LOC339593	ncRNA	uncharacterized LOC339593
NEUROD1_NTgRNA_peak_20333	chr16	10835684	10836234	+	1590	Intergenic	MIRb|SINE|MIR	-1684	NM_001278506	NM_002484	NUBP1	protein-coding	nucleotide binding protein 1
NEUROD1_NTgRNA_peak_11303	chr11	111096564	111097082	+	1590	Intergenic	L1MA5A|LINE|L1	-19627	NM_198498	NM_198498	C11orf53	protein-coding	chromosome 11 open reading frame 53
NEUROD1_NTgRNA_peak_28143	chr2	122836012	122836504	+	1590	Intergenic	Intergenic	323031	NM_004622	NM_004622	TSN	protein-coding	translin
NEUROD1_NTgRNA_peak_55885	chr9	529633	530154	+	1590	intron (NM_001354333, intron 1 of 11)	L1MC4a|LINE|L1	25338	NM_001354331	NM_015158	KANK1	protein-coding	KN motif and ankyrin repeat domains 1
NEUROD1_NTgRNA_peak_47718	chr6	53623341	53623698	+	1590	Intergenic	Intergenic	-36284	NM_018214	NM_018214	LRRC1	protein-coding	leucine rich repeat containing 1
NEUROD1_NTgRNA_peak_49219	chr6	137652331	137652993	+	1590	Intergenic	Intergenic	-112095	NM_000416	NM_000416	IFNGR1	protein-coding	interferon gamma receptor 1
NEUROD1_NTgRNA_peak_13458	chr12	79332178	79332978	+	1590	intron (NM_001135805, intron 2 of 11)	intron (NM_001135805, intron 2 of 11)	74024	NM_005639	NM_005639	SYT1	protein-coding	synaptotagmin 1
NEUROD1_NTgRNA_peak_54404	chr8	93619655	93620418	+	1590	intron (NR_125827, intron 3 of 4)	intron (NR_125827, intron 3 of 4)	47686	NR_125827	NR_125827	LOC102724710	ncRNA	uncharacterized LOC102724710
NEUROD1_NTgRNA_peak_36288	chr3	78787042	78787545	+	1590	intron (NM_133631, intron 3 of 28)	intron (NM_133631, intron 3 of 28)	281316	NM_133631	NM_002941	ROBO1	protein-coding	roundabout guidance receptor 1
NEUROD1_NTgRNA_peak_40397	chr4	85287208	85287807	+	1590	Intergenic	Intergenic	-67185	NR_125909	NR_125909	LOC101928978	ncRNA	uncharacterized LOC101928978
NEUROD1_NTgRNA_peak_19499	chr15	69388503	69388998	+	1590	TTS (NR_026949)	TTS (NR_026949)	15560	NR_026949	NM_173610	EWSAT1	ncRNA	Ewing sarcoma associated transcript 1
NEUROD1_NTgRNA_peak_52759	chr7	149576345	149577767	+	1590	non-coding (NR_110612, exon 5 of 5)	non-coding (NR_110612, exon 5 of 5)	5998	NM_001367797	NM_145230	ATP6V0E2	protein-coding	ATPase H+ transporting V0 subunit e2
NEUROD1_NTgRNA_peak_21535	chr16	88991138	88992029	+	1590	intron (NM_005187, intron 1 of 11)	intron (NM_005187, intron 1 of 11)	-14862	NM_001290330	NM_001290330	LOC100129697	protein-coding	uncharacterized LOC100129697
NEUROD1_NTgRNA_peak_5460	chr1	214087757	214088198	+	1589	intron (NR_037850, intron 2 of 5)	intron (NR_037850, intron 2 of 5)	-10115	NR_046189	NR_046189	LINC00538	ncRNA	long intergenic non-protein coding RNA 538
NEUROD1_NTgRNA_peak_42580	chr5	14816642	14817851	+	1588	intron (NM_054027, intron 1 of 11)	intron (NM_054027, intron 1 of 11)	8875	NR_039780	NR_039780	MIR4637	ncRNA	microRNA 4637
NEUROD1_NTgRNA_peak_13727	chr12	89746117	89746770	+	1588	promoter-TSS (NM_022652)	promoter-TSS (NM_022652)	-165	NM_001946	NM_001946	DUSP6	protein-coding	dual specificity phosphatase 6
NEUROD1_NTgRNA_peak_31597	chr20	15319385	15320359	+	1588	intron (NM_001351661, intron 6 of 17)	intron (NM_001351661, intron 6 of 17)	142386	NM_001033087	NM_080676	MACROD2	protein-coding	mono-ADP ribosylhydrolase 2
NEUROD1_NTgRNA_peak_643	chr1	25896035	25896621	+	1588	TTS (NM_015627)	TTS (NM_015627)	26252	NM_015627	NM_015627	LDLRAP1	protein-coding	low density lipoprotein receptor adaptor protein 1
NEUROD1_NTgRNA_peak_14369	chr12	109096299	109097073	+	1588	promoter-TSS (NM_001105237)	promoter-TSS (NM_001105237)	88	NM_001105237	NM_014325	CORO1C	protein-coding	coronin 1C
NEUROD1_NTgRNA_peak_14748	chr12	123752561	123753093	+	1586	promoter-TSS (NM_001270434)	promoter-TSS (NM_001270434)	-26	NM_001270434	NM_004642	CDK2AP1	protein-coding	cyclin dependent kinase 2 associated protein 1
NEUROD1_NTgRNA_peak_43003	chr5	34737775	34739157	+	1586	intron (NM_001145525, intron 4 of 19)	intron (NM_001145525, intron 4 of 19)	50802	NM_001145523	NM_015577	RAI14	protein-coding	retinoic acid induced 14
NEUROD1_NTgRNA_peak_38109	chr3	157483166	157483607	+	1586	Intergenic	Intergenic	222253	NM_001130001	NM_001099777	SLC66A1L	protein-coding	solute carrier family 66 member 1 like
NEUROD1_NTgRNA_peak_968	chr1	37337013	37337471	+	1586	intron (NM_000831, intron 4 of 15)	intron (NM_000831, intron 4 of 15)	162874	NM_000831	NM_000831	GRIK3	protein-coding	glutamate ionotropic receptor kainate type subunit 3
NEUROD1_NTgRNA_peak_21765	chr17	8600523	8601138	+	1585	Intergenic	Intergenic	47324	NM_001158261	NM_144681	CCDC42	protein-coding	coiled-coil domain containing 42
NEUROD1_NTgRNA_peak_8766	chr10	121023411	121024161	+	1585	intron (NM_005308, intron 1 of 15)	MLT1K|LTR|ERVL-MaLR	56703	NM_005308	NM_005308	GRK5	protein-coding	G protein-coupled receptor kinase 5
NEUROD1_NTgRNA_peak_28678	chr2	146557103	146557713	+	1585	Intergenic	Intergenic	-787217	NR_026904	NR_026904	PABPC1P2	pseudo	poly(A) binding protein cytoplasmic 1 pseudogene 2
NEUROD1_NTgRNA_peak_28383	chr2	138079011	138079713	+	1585	intron (NM_001316349, intron 12 of 27)	intron (NM_001316349, intron 12 of 27)	556247	NM_001316349	NM_001080427	THSD7B	protein-coding	thrombospondin type 1 domain containing 7B
NEUROD1_NTgRNA_peak_44913	chr5	116821763	116822274	+	1585	intron (NR_046089, intron 3 of 5)	LTR33|LTR|ERVL	70810	NR_046089	NR_046089	LINC00992	ncRNA	long intergenic non-protein coding RNA 992
NEUROD1_NTgRNA_peak_42238	chr4	174369101	174370834	+	1585	intron (NM_001329597, intron 2 of 3)	intron (NM_001329597, intron 2 of 3)	-49700	NM_007281	NM_007281	SCRG1	protein-coding	stimulator of chondrogenesis 1
NEUROD1_NTgRNA_peak_17676	chr14	71309852	71310289	+	1585	Intergenic	Intergenic	-33840	NM_033141	NM_033141	MAP3K9	protein-coding	mitogen-activated protein kinase kinase kinase 9
NEUROD1_NTgRNA_peak_6543	chr10	14439072	14439618	+	1585	Intergenic	Intergenic	-14069	NR_036181	NR_036181	MIR4293	ncRNA	microRNA 4293
NEUROD1_NTgRNA_peak_24964	chr18	63371274	63371658	+	1585	Intergenic	L1M6|LINE|L1	-46022	NM_033646	NM_004361	CDH7	protein-coding	cadherin 7
NEUROD1_NTgRNA_peak_50909	chr7	48546511	48547052	+	1585	intron (NM_152701, intron 49 of 61)	intron (NM_152701, intron 49 of 61)	335726	NM_152701	NM_152701	ABCA13	protein-coding	ATP binding cassette subfamily A member 13
NEUROD1_NTgRNA_peak_43478	chr5	63224104	63224898	+	1585	Intergenic	Intergenic	33618	NM_000524	NM_000524	HTR1A	protein-coding	5-hydroxytryptamine receptor 1A
NEUROD1_NTgRNA_peak_43438	chr5	60745996	60747145	+	1585	intron (NM_020928, intron 1 of 13)	intron (NM_020928, intron 1 of 13)	118485	NM_020928	NM_020928	ZSWIM6	protein-coding	zinc finger SWIM-type containing 6
NEUROD1_NTgRNA_peak_31055	chr2	237714359	237715191	+	1585	Intergenic	Intergenic	236307	NM_020311	NM_020311	ACKR3	protein-coding	atypical chemokine receptor 3
NEUROD1_NTgRNA_peak_1115	chr1	41658354	41658839	+	1585	intron (NM_001172220, intron 1 of 13)	MER58A|DNA|hAT-Charlie	-29907	NM_001172221	NM_012236	SCMH1	protein-coding	Scm polycomb group protein homolog 1
NEUROD1_NTgRNA_peak_20963	chr16	56052607	56053802	+	1585	Intergenic	Intergenic	-63261	NM_001190158	NM_145024	CES5A	protein-coding	carboxylesterase 5A
NEUROD1_NTgRNA_peak_37806	chr3	143568676	143569598	+	1585	Intergenic	Intergenic	-1827	NM_173653	NM_173653	SLC9A9	protein-coding	solute carrier family 9 member A9
NEUROD1_NTgRNA_peak_37854	chr3	145079497	145079915	+	1585	Intergenic	Intergenic	707266	NR_146297	NR_146297	LNCSRLR	ncRNA	lncRNA sorafenib resistance in renal cell carcinoma associated
NEUROD1_NTgRNA_peak_51438	chr7	81306074	81306576	+	1585	intron (NR_126025, intron 1 of 10)	MLT1H|LTR|ERVL-MaLR	14397	NR_126025	NR_126025	LOC100128317	ncRNA	uncharacterized LOC100128317
NEUROD1_NTgRNA_peak_24396	chr18	42630814	42631383	+	1585	intron (NM_015559, intron 5 of 5)	intron (NM_015559, intron 5 of 5)	-80967	NR_036203	NR_036203	MIR4319	ncRNA	microRNA 4319
NEUROD1_NTgRNA_peak_37065	chr3	120561236	120561681	+	1585	Intergenic	Intergenic	-6254	NR_135571	NR_135570	LINC02049	ncRNA	long intergenic non-protein coding RNA 2049
NEUROD1_NTgRNA_peak_42798	chr5	22541081	22541584	+	1585	intron (NM_004061, intron 1 of 14)	intron (NM_004061, intron 1 of 14)	312121	NM_001364104	NM_004061	CDH12	protein-coding	cadherin 12
NEUROD1_NTgRNA_peak_3485	chr1	118395511	118396151	+	1585	Intergenic	MER58B|DNA|hAT-Charlie	76413	NM_001135589	NM_017686	GDAP2	protein-coding	ganglioside induced differentiation associated protein 2
NEUROD1_NTgRNA_peak_53908	chr8	71962749	71963202	+	1585	Intergenic	Intergenic	305966	NM_172058	NM_000503	EYA1	protein-coding	EYA transcriptional coactivator and phosphatase 1
NEUROD1_NTgRNA_peak_47171	chr6	25369348	25369941	+	1584	intron (NM_017640, intron 2 of 36)	intron (NM_017640, intron 2 of 36)	90042	NM_001173977	NM_017640	CARMIL1	protein-coding	capping protein regulator and myosin 1 linker 1
NEUROD1_NTgRNA_peak_30495	chr2	217775469	217776168	+	1584	Intergenic	Intergenic	40323	NR_130782	NR_130782	LINC01921	ncRNA	long intergenic non-protein coding RNA 1921
NEUROD1_NTgRNA_peak_24051	chr18	32102506	32102997	+	1584	intron (NM_032975, intron 1 of 21)	intron (NM_032975, intron 1 of 21)	29475	NM_032979	NM_001390	DTNA	protein-coding	dystrobrevin alpha
NEUROD1_NTgRNA_peak_2896	chr1	98501030	98501731	+	1584	intron (NR_046105, intron 3 of 4)	intron (NR_046105, intron 3 of 4)	9527	NR_039604	NR_039604	MIR2682	ncRNA	microRNA 2682
NEUROD1_NTgRNA_peak_8390	chr10	99674961	99675981	+	1584	intron (NM_001206528, intron 5 of 14)	intron (NM_001206528, intron 5 of 14)	-39817	NR_162124	NR_162124	MIR3085	ncRNA	microRNA 3085
NEUROD1_NTgRNA_peak_16787	chr14	30072880	30073269	+	1584	intron (NM_002742, intron 13 of 17)	intron (NM_002742, intron 13 of 17)	323228	NM_001348390	NM_002742	PRKD1	protein-coding	protein kinase D1
NEUROD1_NTgRNA_peak_24728	chr18	54057346	54058167	+	1584	Intergenic	L2c|LINE|L2	-199263	NR_148972	NR_148972	LOC642484	ncRNA	uncharacterized LOC642484
NEUROD1_NTgRNA_peak_45962	chr5	153466187	153467147	+	1584	Intergenic	Intergenic	48140	NM_005927	NM_005927	MFAP3	protein-coding	microfibril associated protein 3
NEUROD1_NTgRNA_peak_49917	chr7	8603850	8604369	+	1584	intron (NM_152745, intron 2 of 2)	intron (NM_152745, intron 2 of 2)	130870	NM_152745	NM_152745	NXPH1	protein-coding	neurexophilin 1
NEUROD1_NTgRNA_peak_45772	chr5	146914086	146914476	+	1584	Intergenic	Intergenic	-24650	NM_001197294	NM_001387	DPYSL3	protein-coding	dihydropyrimidinase like 3
NEUROD1_NTgRNA_peak_2057	chr1	69660778	69661239	+	1584	Intergenic	Intergenic	139427	NR_146608	NR_146608	LINC01707	ncRNA	long intergenic non-protein coding RNA 1707
NEUROD1_NTgRNA_peak_45642	chr5	143960557	143961070	+	1583	Intergenic	Intergenic	375859	NM_001370487	NM_020768	KCTD16	protein-coding	potassium channel tetramerization domain containing 16
NEUROD1_NTgRNA_peak_30607	chr2	221386214	221386693	+	1582	Intergenic	Intergenic	-615167	NR_036228	NR_036228	MIR4268	ncRNA	microRNA 4268
NEUROD1_NTgRNA_peak_59352	chrX	45372142	45372834	+	1582	intron (NR_104644, intron 2 of 3)	intron (NR_104644, intron 2 of 3)	7855	NR_104645	NR_104644	LINC01204	ncRNA	long intergenic non-protein coding RNA 1204
NEUROD1_NTgRNA_peak_2205	chr1	75002437	75002914	+	1581	intron (NM_015978, intron 23 of 24)	intron (NM_015978, intron 23 of 24)	-24377	NM_001364666	NM_001364665	LRRC53	protein-coding	leucine rich repeat containing 53
NEUROD1_NTgRNA_peak_10035	chr11	45284496	45285051	+	1581	intron (NM_001247987, intron 2 of 7)	L2b|LINE|L2	23119	NM_020826	NM_020826	SYT13	protein-coding	synaptotagmin 13
NEUROD1_NTgRNA_peak_2511	chr1	85163806	85164235	+	1580	Intergenic	Intergenic	-7869	NM_001166295	NM_014021	SSX2IP	protein-coding	SSX family member 2 interacting protein
NEUROD1_NTgRNA_peak_5422	chr1	212809587	212810460	+	1579	Intergenic	Intergenic	12207	NM_153606	NM_153606	FAM71A	protein-coding	family with sequence similarity 71 member A
NEUROD1_NTgRNA_peak_25847	chr19	48844131	48844837	+	1579	intron (NM_001303539, intron 5 of 6)	MER91A|DNA|hAT-Tip100	15228	NM_001313905	NM_001425	EMP3	protein-coding	epithelial membrane protein 3
NEUROD1_NTgRNA_peak_37141	chr3	122822190	122822614	+	1579	intron (NR_028444, intron 5 of 15)	intron (NR_028444, intron 5 of 15)	36530	NM_006810	NM_006810	PDIA5	protein-coding	protein disulfide isomerase family A member 5
NEUROD1_NTgRNA_peak_38103	chr3	157323826	157324542	+	1579	Intergenic	Intergenic	63051	NM_001130001	NM_001099777	SLC66A1L	protein-coding	solute carrier family 66 member 1 like
NEUROD1_NTgRNA_peak_16580	chr14	22903930	22905082	+	1579	intron (NR_148361, intron 2 of 4)	intron (NR_148361, intron 2 of 4)	-2761	NR_148363	NR_148361	LOC105370401	ncRNA	uncharacterized LOC105370401
NEUROD1_NTgRNA_peak_39435	chr4	31128485	31128946	+	1579	intron (NM_001173523, intron 2 of 2)	intron (NM_001173523, intron 2 of 2)	-44051	NR_125935	NR_125935	LINC02497	ncRNA	long intergenic non-protein coding RNA 2497
NEUROD1_NTgRNA_peak_40799	chr4	102572855	102573361	+	1578	Intergenic	Intergenic	-138656	NM_001127507	NM_017935	BANK1	protein-coding	B cell scaffold protein with ankyrin repeats 1
NEUROD1_NTgRNA_peak_44761	chr5	112293668	112294530	+	1578	Intergenic	Intergenic	-18396	NM_001242377	NM_152624	DCP2	protein-coding	decapping mRNA 2
NEUROD1_NTgRNA_peak_37914	chr3	149012984	149013547	+	1578	Intergenic	LTR1B|LTR|ERV1	37960	NM_001184723	NM_138786	TM4SF18	protein-coding	transmembrane 4 L six family member 18
NEUROD1_NTgRNA_peak_54585	chr8	100252998	100253472	+	1578	intron (NM_152564, intron 17 of 61)	intron (NM_152564, intron 17 of 61)	227741	NM_152564	NM_015243	VPS13B	protein-coding	vacuolar protein sorting 13 homolog B
NEUROD1_NTgRNA_peak_49299	chr6	140247199	140247982	+	1578	Intergenic	Intergenic	-49866	NR_121623	NR_121622	LOC100507477	ncRNA	uncharacterized LOC100507477
NEUROD1_NTgRNA_peak_59883	chrX	133803888	133805114	+	1578	intron (NM_001316887, intron 2 of 3)	intron (NM_001316887, intron 2 of 3)	-11988	NM_001316889	NM_021796	PLAC1	protein-coding	placenta enriched 1
NEUROD1_NTgRNA_peak_42101	chr4	166161401	166161787	+	1577	intron (NM_001161522, intron 3 of 13)	intron (NM_001161522, intron 3 of 13)	30423	NM_001161521	NM_007246	KLHL2	protein-coding	kelch like family member 2
NEUROD1_NTgRNA_peak_32372	chr20	46538624	46539191	+	1577	Intergenic	Intergenic	-73063	NR_109942	NR_109942	LINC01523	ncRNA	long intergenic non-protein coding RNA 1523
NEUROD1_NTgRNA_peak_39877	chr4	58059394	58059802	+	1577	intron (NR_034081, intron 2 of 4)	intron (NR_034081, intron 2 of 4)	-83047	NM_001553	NM_001553	IGFBP7	protein-coding	insulin like growth factor binding protein 7
NEUROD1_NTgRNA_peak_34677	chr3	11505852	11506580	+	1577	intron (NM_001349238, intron 17 of 17)	intron (NM_001349238, intron 17 of 17)	104056	NM_001128221	NM_014667	VGLL4	protein-coding	vestigial like family member 4
NEUROD1_NTgRNA_peak_37963	chr3	149801317	149801951	+	1577	Intergenic	Intergenic	-12596	NR_136187	NR_136187	LOC105374313	ncRNA	uncharacterized LOC105374313
NEUROD1_NTgRNA_peak_41412	chr4	129162403	129163163	+	1577	Intergenic	Intergenic	46185	NM_006320	NM_006320	PGRMC2	protein-coding	progesterone receptor membrane component 2
NEUROD1_NTgRNA_peak_34380	chr22	43438003	43438855	+	1576	intron (NR_125362, intron 2 of 2)	intron (NR_125362, intron 2 of 2)	3838	NR_125362	NR_125362	LOC100506679	ncRNA	uncharacterized LOC100506679
NEUROD1_NTgRNA_peak_52263	chr7	118212902	118213521	+	1576	Intergenic	Intergenic	348453	NM_019644	NM_019644	ANKRD7	protein-coding	ankyrin repeat domain 7
NEUROD1_NTgRNA_peak_21349	chr16	75300688	75302839	+	1576	promoter-TSS (NM_001170716)	promoter-TSS (NM_001170716)	142	NM_001170715	NM_014567	BCAR1	protein-coding	BCAR1 scaffold protein, Cas family member
NEUROD1_NTgRNA_peak_32886	chr21	20226445	20226898	+	1576	Intergenic	Intergenic	-94541	NR_109925	NR_109925	MIR548XHG	ncRNA	MIR548X host gene
NEUROD1_NTgRNA_peak_20160	chr15	93664228	93664784	+	1576	Intergenic	MER58A|DNA|hAT-Charlie	-32066	NM_020211	NM_020211	RGMA	protein-coding	repulsive guidance molecule BMP co-receptor a
NEUROD1_NTgRNA_peak_2097	chr1	70920976	70921387	+	1576	Intergenic	Intergenic	44230	NM_001902	NM_001902	CTH	protein-coding	cystathionine gamma-lyase
NEUROD1_NTgRNA_peak_9218	chr11	11996802	11997579	+	1575	intron (NM_001018057, intron 3 of 6)	intron (NM_001018057, intron 3 of 6)	32996	NM_001018057	NM_013253	DKK3	protein-coding	dickkopf WNT signaling pathway inhibitor 3
NEUROD1_NTgRNA_peak_55944	chr9	2359797	2360611	+	1575	Intergenic	Intergenic	201748	NM_001289400	NM_003070	SMARCA2	protein-coding	SWI/SNF related, matrix associated, actin dependent regulator of chromatin, subfamily a, member 2
NEUROD1_NTgRNA_peak_1480	chr1	55533069	55533485	+	1575	3' UTR (NM_015306, exon 68 of 68)	3' UTR (NM_015306, exon 68 of 68)	27382	NR_110451	NM_174936	PCSK9	protein-coding	proprotein convertase subtilisin/kexin type 9
NEUROD1_NTgRNA_peak_17704	chr14	73012996	73013647	+	1575	intron (NM_001370281, intron 18 of 18)	intron (NM_001370281, intron 18 of 18)	29793	NR_106994	NR_106994	MIR7843	ncRNA	microRNA 7843
NEUROD1_NTgRNA_peak_31682	chr20	16642053	16642941	+	1575	Intergenic	Intergenic	-68174	NM_198220	NM_003092	SNRPB2	protein-coding	small nuclear ribonucleoprotein polypeptide B2
NEUROD1_NTgRNA_peak_50164	chr7	18590559	18591044	+	1575	intron (NM_001204148, intron 1 of 10)	L2a|LINE|L2	41908	NM_001204147	NM_014707	HDAC9	protein-coding	histone deacetylase 9
NEUROD1_NTgRNA_peak_8356	chr10	98036409	98037150	+	1575	Intergenic	Intergenic	-5446	NM_013314	NM_013314	BLNK	protein-coding	B cell linker
NEUROD1_NTgRNA_peak_44324	chr5	94683180	94683769	+	1575	Intergenic	Intergenic	-43596	NM_152548	NM_152548	FAM81B	protein-coding	family with sequence similarity 81 member B
NEUROD1_NTgRNA_peak_709	chr1	27625883	27627524	+	1575	intron (NM_001276252, intron 12 of 15)	intron (NM_001276252, intron 12 of 15)	-21933	NM_032125	NM_032125	TMEM222	protein-coding	transmembrane protein 222
NEUROD1_NTgRNA_peak_8165	chr10	90686116	90687002	+	1575	Intergenic	Intergenic	-5882	NR_125373	NR_125373	ACTA2-AS1	ncRNA	ACTA2 antisense RNA 1
NEUROD1_NTgRNA_peak_165	chr1	9895876	9896894	+	1575	Intergenic	Intergenic	-11801	NM_001302883	NM_014944	CLSTN1	protein-coding	calsyntenin 1
NEUROD1_NTgRNA_peak_51138	chr7	69471307	69471816	+	1574	intron (NM_001127232, intron 2 of 4)	intron (NM_001127232, intron 2 of 4)	408100	NM_015570	NM_015570	AUTS2	protein-coding	activator of transcription and developmental regulator AUTS2
NEUROD1_NTgRNA_peak_38703	chr3	178335990	178336355	+	1574	intron (NM_001278911, intron 1 of 4)	intron (NM_001278911, intron 1 of 4)	59534	NM_001278911	NM_005832	KCNMB2	protein-coding	potassium calcium-activated channel subfamily M regulatory beta subunit 2
NEUROD1_NTgRNA_peak_22381	chr17	42885019	42885542	+	1574	intron (NM_001080383, intron 1 of 2)	intron (NM_001080383, intron 1 of 2)	22375	NM_005497	NM_005497	GJC1	protein-coding	gap junction protein gamma 1
NEUROD1_NTgRNA_peak_53899	chr8	71820638	71821034	+	1574	Intergenic	MER58B|DNA|hAT-Charlie	239262	NM_001287258	NM_001011720	XKR9	protein-coding	XK related 9
NEUROD1_NTgRNA_peak_39564	chr4	37676008	37676414	+	1574	intron (NM_001085400, intron 1 of 6)	intron (NM_001085400, intron 1 of 6)	11787	NM_001085399	NM_001085399	RELL1	protein-coding	RELT like 1
NEUROD1_NTgRNA_peak_37411	chr3	130558058	130558458	+	1574	Intergenic	LTR50|LTR|ERVL	-11181	NM_001199181	NM_014382	ATP2C1	protein-coding	ATPase secretory pathway Ca2+ transporting 1
NEUROD1_NTgRNA_peak_52693	chr7	146465867	146466440	+	1574	Intergenic	Intergenic	-5210	NM_014141	NM_014141	CNTNAP2	protein-coding	contactin associated protein like 2
NEUROD1_NTgRNA_peak_10922	chr11	94893191	94893611	+	1574	Intergenic	L2a|LINE|L2	9698	NR_110303	NR_110303	LOC101929295	ncRNA	uncharacterized LOC101929295
NEUROD1_NTgRNA_peak_26526	chr2	29956008	29956491	+	1574	intron (NM_004304, intron 1 of 28)	intron (NM_004304, intron 1 of 28)	188203	NM_004304	NM_004304	ALK	protein-coding	ALK receptor tyrosine kinase
NEUROD1_NTgRNA_peak_58251	chr9	124400067	124400526	+	1574	intron (NM_032552, intron 1 of 16)	intron (NM_032552, intron 1 of 16)	70915	NM_032552	NM_032552	DAB2IP	protein-coding	DAB2 interacting protein
NEUROD1_NTgRNA_peak_15416	chr13	43859955	43860453	+	1574	intron (NM_001347963, intron 11 of 15)	intron (NM_001347963, intron 11 of 15)	-162784	NR_120399	NR_120399	ENOX1-AS2	ncRNA	ENOX1 antisense RNA 2
NEUROD1_NTgRNA_peak_8509	chr10	105633987	105634986	+	1574	Intergenic	Intergenic	-19322	NM_014631	NM_014631	SH3PXD2A	protein-coding	SH3 and PX domains 2A
NEUROD1_NTgRNA_peak_19994	chr15	88213108	88213499	+	1574	Intergenic	Intergenic	93143	NR_026869	NM_152454	LINC00052	ncRNA	long intergenic non-protein coding RNA 52
NEUROD1_NTgRNA_peak_48549	chr6	103288918	103289344	+	1573	Intergenic	Intergenic	1442270	NM_021956	NM_021956	GRIK2	protein-coding	glutamate ionotropic receptor kainate type subunit 2
NEUROD1_NTgRNA_peak_52097	chr7	110204348	110205096	+	1573	Intergenic	Intergenic	-526340	NM_001099660	NM_018334	LRRN3	protein-coding	leucine rich repeat neuronal 3
NEUROD1_NTgRNA_peak_48824	chr6	115872721	115873131	+	1573	Intergenic	Intergenic	92073	NR_134602	NR_134602	LINC02534	ncRNA	long intergenic non-protein coding RNA 2534
NEUROD1_NTgRNA_peak_29705	chr2	186574225	186574791	+	1573	Intergenic	Intergenic	28938	NR_110216	NR_110214	FSIP2-AS2	ncRNA	FSIP2 antisense RNA 2
NEUROD1_NTgRNA_peak_5571	chr1	220826291	220826740	+	1571	exon (NM_001286124, exon 16 of 18)	exon (NM_001286124, exon 16 of 18)	-37190	NM_024709	NM_024709	C1orf115	protein-coding	chromosome 1 open reading frame 115
NEUROD1_NTgRNA_peak_13445	chr12	78953642	78954905	+	1571	Intergenic	Intergenic	-200747	NR_135021	NR_135021	LINC02424	ncRNA	long intergenic non-protein coding RNA 2424
NEUROD1_NTgRNA_peak_35156	chr3	29469062	29469829	+	1571	intron (NM_001003792, intron 1 of 13)	intron (NM_001003792, intron 1 of 13)	146642	NM_001177712	NM_014483	RBMS3	protein-coding	RNA binding motif single stranded interacting protein 3
NEUROD1_NTgRNA_peak_53711	chr8	65365934	65366374	+	1571	Intergenic	Intergenic	74448	NR_029669	NR_029669	MIR124-2	ncRNA	microRNA 124-2
NEUROD1_NTgRNA_peak_1412	chr1	53944006	53944487	+	1571	Intergenic	ERVL-E-int|LTR|ERVL	19174	NM_033067	NM_033067	DMRTB1	protein-coding	DMRT like family B with proline rich C-terminal 1
NEUROD1_NTgRNA_peak_5053	chr1	204641464	204641993	+	1571	intron (NM_201630, intron 1 of 1)	intron (NM_201630, intron 1 of 1)	13138	NM_201630	NM_006338	LRRN2	protein-coding	leucine rich repeat neuronal 2
NEUROD1_NTgRNA_peak_24520	chr18	47507126	47507798	+	1571	intron (NM_001080467, intron 8 of 39)	intron (NM_001080467, intron 8 of 39)	145471	NR_036204	NR_036204	MIR4320	ncRNA	microRNA 4320
NEUROD1_NTgRNA_peak_18061	chr14	87574930	87575649	+	1571	Intergenic	HAL1|LINE|L1	203167	NR_038445	NR_038445	LINC01148	ncRNA	long intergenic non-protein coding RNA 1148
NEUROD1_NTgRNA_peak_1686	chr1	59777711	59778634	+	1571	intron (NM_001350791, intron 1 of 15)	intron (NM_001350791, intron 1 of 15)	2468	NM_001350799	NM_018291	FGGY	protein-coding	FGGY carbohydrate kinase domain containing
NEUROD1_NTgRNA_peak_55615	chr8	135269249	135269626	+	1571	Intergenic	Intergenic	-340877	NR_002438	NR_002438	ZFAT-AS1	ncRNA	ZFAT antisense RNA 1
NEUROD1_NTgRNA_peak_29561	chr2	181642961	181643731	+	1571	intron (NR_104324, intron 3 of 4)	intron (NR_104324, intron 3 of 4)	86515	NR_104320	NR_104319	SCHLAP1	ncRNA	SWI/SNF complex antagonist associated with prostate cancer 1
NEUROD1_NTgRNA_peak_30460	chr2	217419434	217421302	+	1571	Intergenic	MLT1G1|LTR|ERVL-MaLR	51293	NR_110392	NR_110392	LINC01280	ncRNA	long intergenic non-protein coding RNA 1280
NEUROD1_NTgRNA_peak_41653	chr4	141158563	141159292	+	1571	Intergenic	Intergenic	-19535	NM_032547	NM_032547	SCOC	protein-coding	short coiled-coil protein
NEUROD1_NTgRNA_peak_40203	chr4	79214721	79215528	+	1571	intron (NM_025074, intron 14 of 73)	intron (NM_025074, intron 14 of 73)	4985	NR_145782	NR_145782	SNORD161	snoRNA	small nucleolar RNA, C/D box 161
NEUROD1_NTgRNA_peak_49009	chr6	128841997	128842877	+	1571	promoter-TSS (NM_001135648)	promoter-TSS (NM_001135648)	-693	NM_001291981	NM_002844	PTPRK	protein-coding	protein tyrosine phosphatase receptor type K
NEUROD1_NTgRNA_peak_17793	chr14	76427966	76428485	+	1570	intron (NM_003239, intron 5 of 6)	MLT1L|LTR|ERVL-MaLR	20113	NM_001329938	NM_003239	TGFB3	protein-coding	transforming growth factor beta 3
NEUROD1_NTgRNA_peak_30317	chr2	210494260	210494888	+	1570	intron (NM_001039538, intron 4 of 14)	intron (NM_001039538, intron 4 of 14)	50171	NM_031847	NM_002374	MAP2	protein-coding	microtubule associated protein 2
NEUROD1_NTgRNA_peak_49115	chr6	134616725	134617708	+	1570	intron (NM_001143676, intron 1 of 13)	intron (NM_001143676, intron 1 of 13)	21980	NM_001143676	NM_005627	SGK1	protein-coding	serum/glucocorticoid regulated kinase 1
NEUROD1_NTgRNA_peak_55175	chr8	122466794	122467336	+	1570	Intergenic	Intergenic	-184521	NR_002835	NR_002835	HAS2-AS1	ncRNA	HAS2 antisense RNA 1
NEUROD1_NTgRNA_peak_46009	chr5	155277399	155277890	+	1570	Intergenic	Intergenic	-476123	NM_000337	NM_000337	SGCD	protein-coding	sarcoglycan delta
NEUROD1_NTgRNA_peak_12512	chr12	32630312	32631011	+	1570	intron (NM_001370298, intron 1 of 16)	intron (NM_001370298, intron 1 of 16)	-8245	NM_001304481	NM_139241	FGD4	protein-coding	FYVE, RhoGEF and PH domain containing 4
NEUROD1_NTgRNA_peak_40323	chr4	81103542	81104322	+	1570	Intergenic	Intergenic	-2492	NM_020226	NM_020226	PRDM8	protein-coding	PR/SET domain 8
NEUROD1_NTgRNA_peak_29946	chr2	194467929	194468418	+	1570	Intergenic	Intergenic	-740820	NR_110222	NR_110222	LINC01821	ncRNA	long intergenic non-protein coding RNA 1821
NEUROD1_NTgRNA_peak_28599	chr2	144474571	144475005	+	1570	intron (NM_018460, intron 13 of 13)	UCON31|Unknown|Unknown	-219846	NR_110237	NR_110237	LOC101928386	ncRNA	uncharacterized LOC101928386
NEUROD1_NTgRNA_peak_43824	chr5	73557691	73558118	+	1570	Intergenic	Intergenic	46246	NR_105009	NR_105009	LINC01335	ncRNA	long intergenic non-protein coding RNA 1335
NEUROD1_NTgRNA_peak_54453	chr8	94441460	94442004	+	1570	intron (NR_033858, intron 7 of 10)	intron (NR_033858, intron 7 of 10)	-262653	NR_161372	NR_161372	C8orf87	ncRNA	chromosome 8 open reading frame 87
NEUROD1_NTgRNA_peak_27039	chr2	54893187	54894283	+	1570	intron (NM_003128, intron 34 of 35)	intron (NM_003128, intron 34 of 35)	-58414	NM_001039753	NM_001039753	EML6	protein-coding	EMAP like 6
NEUROD1_NTgRNA_peak_55193	chr8	123624938	123625960	+	1570	Intergenic	Intergenic	-44566	NR_131202	NR_131202	SMILR	ncRNA	smooth muscle induced lncRNA, enhancer of proliferation
NEUROD1_NTgRNA_peak_47279	chr6	34031196	34031912	+	1570	intron (NM_001282847, intron 2 of 9)	intron (NM_001282847, intron 2 of 9)	42190	NM_001256813	NM_000841	GRM4	protein-coding	glutamate metabotropic receptor 4
NEUROD1_NTgRNA_peak_36540	chr3	97069290	97070290	+	1570	intron (NM_001080448, intron 5 of 17)	intron (NM_001080448, intron 5 of 17)	-88661	NM_173655	NM_173655	EPHA6	protein-coding	EPH receptor A6
NEUROD1_NTgRNA_peak_5259	chr1	209022200	209022789	+	1570	Intergenic	Intergenic	120461	NR_146914	NR_146914	LINC01717	ncRNA	long intergenic non-protein coding RNA 1717
NEUROD1_NTgRNA_peak_3715	chr1	151210738	151211431	+	1570	intron (NM_003557, intron 9 of 14)	intron (NM_003557, intron 9 of 14)	-16126	NM_002810	NM_002810	PSMD4	protein-coding	proteasome 26S subunit, non-ATPase 4
NEUROD1_NTgRNA_peak_4266	chr1	176723708	176724136	+	1570	intron (NM_020318, intron 14 of 22)	intron (NM_020318, intron 14 of 22)	274659	NR_030163	NR_030163	MIR488	ncRNA	microRNA 488
NEUROD1_NTgRNA_peak_11158	chr11	106343904	106344537	+	1570	Intergenic	Intergenic	222086	NR_120551	NR_120551	LOC101928535	ncRNA	uncharacterized LOC101928535
NEUROD1_NTgRNA_peak_34193	chr22	38639006	38639877	+	1570	intron (NM_001195071, intron 3 of 8)	intron (NM_001195071, intron 3 of 8)	-18714	NR_132774	NR_132774	SNORA92	snoRNA	small nucleolar RNA, H/ACA box 92
NEUROD1_NTgRNA_peak_31945	chr20	25445366	25445978	+	1570	intron (NM_025176, intron 19 of 23)	intron (NM_025176, intron 19 of 23)	57353	NR_134574	NM_021067	GINS1	protein-coding	GINS complex subunit 1
NEUROD1_NTgRNA_peak_25052	chr18	66925137	66925734	+	1570	Intergenic	Intergenic	-142689	NM_152721	NM_152721	DOK6	protein-coding	docking protein 6
NEUROD1_NTgRNA_peak_10589	chr11	77741469	77742008	+	1570	intron (NM_001203261, intron 2 of 2)	intron (NM_001203261, intron 2 of 2)	-7416	NM_023930	NM_023930	KCTD14	protein-coding	potassium channel tetramerization domain containing 14
NEUROD1_NTgRNA_peak_49725	chr6	168098023	168098426	+	1569	Intergenic	Intergenic	-13757	NR_117092	NM_001025489	LINC02487	ncRNA	long intergenic non-protein coding RNA 2487
NEUROD1_NTgRNA_peak_25053	chr18	66926477	66926921	+	1569	Intergenic	Intergenic	-141425	NM_152721	NM_152721	DOK6	protein-coding	docking protein 6
NEUROD1_NTgRNA_peak_27086	chr2	56541974	56542513	+	1569	intron (NM_001348516, intron 2 of 2)	MamRep1161|DNA|TcMar	-129338	NR_125368	NR_125368	LOC100129434	ncRNA	uncharacterized LOC100129434
NEUROD1_NTgRNA_peak_17327	chr14	54635875	54636658	+	1569	Intergenic	Intergenic	-212657	NM_001347912	NM_001202	BMP4	protein-coding	bone morphogenetic protein 4
NEUROD1_NTgRNA_peak_47836	chr6	56579861	56580939	+	1569	intron (NM_001144769, intron 5 of 96)	LTR48|LTR|ERV1	-72713	NM_001723	NM_001723	DST	protein-coding	dystonin
NEUROD1_NTgRNA_peak_59008	chrX	21511335	21511946	+	1569	intron (NM_001168649, intron 6 of 19)	intron (NM_001168649, intron 6 of 19)	119104	NM_001168647	NM_014927	CNKSR2	protein-coding	connector enhancer of kinase suppressor of Ras 2
NEUROD1_NTgRNA_peak_20806	chr16	49399762	49400226	+	1569	Intergenic	Intergenic	-7721	NM_144602	NM_144602	C16orf78	protein-coding	chromosome 16 open reading frame 78
NEUROD1_NTgRNA_peak_22884	chr17	61228292	61228862	+	1569	intron (NM_025185, intron 4 of 25)	CT-rich|Low_complexity|Low_complexity	184981	NM_025185	NM_015623	TANC2	protein-coding	tetratricopeptide repeat, ankyrin repeat and coiled-coil containing 2
NEUROD1_NTgRNA_peak_48742	chr6	113154716	113155630	+	1569	Intergenic	Intergenic	486641	NM_001013734	NM_001013734	RFPL4B	protein-coding	ret finger protein like 4B
NEUROD1_NTgRNA_peak_28105	chr2	121605220	121605717	+	1569	intron (NM_001371271, intron 2 of 13)	intron (NM_001371271, intron 2 of 13)	55611	NM_005270	NM_005270	GLI2	protein-coding	GLI family zinc finger 2
NEUROD1_NTgRNA_peak_49311	chr6	140465044	140465707	+	1569	Intergenic	L1MCb|LINE|L1	-61014	NR_037441	NR_037441	MIR3668	ncRNA	microRNA 3668
NEUROD1_NTgRNA_peak_35499	chr3	43218063	43218661	+	1569	Intergenic	Intergenic	-70791	NM_032806	NM_032806	POMGNT2	protein-coding	protein O-linked mannose N-acetylglucosaminyltransferase 2 (beta 1,4-)
NEUROD1_NTgRNA_peak_27311	chr2	67076199	67076795	+	1569	Intergenic	Intergenic	-55071	NR_110169	NR_110169	LINC01799	ncRNA	long intergenic non-protein coding RNA 1799
NEUROD1_NTgRNA_peak_59150	chrX	39179127	39179836	+	1568	intron (NR_038968, intron 2 of 3)	intron (NR_038968, intron 2 of 3)	7135	NR_038968	NR_038968	LINC01281	ncRNA	long intergenic non-protein coding RNA 1281
NEUROD1_NTgRNA_peak_15499	chr13	44891796	44892861	+	1567	Intergenic	MLT1L|LTR|ERVL-MaLR	-55458	NM_001346980	NM_001010897	SERP2	protein-coding	stress associated endoplasmic reticulum protein family member 2
NEUROD1_NTgRNA_peak_468	chr1	18334134	18335040	+	1567	Intergenic	Intergenic	-57564	NR_125946	NR_125946	LINC01654	ncRNA	long intergenic non-protein coding RNA 1654
NEUROD1_NTgRNA_peak_56875	chr9	34654222	34655284	+	1567	intron (NR_052010, intron 1 of 12)	intron (NR_052010, intron 1 of 12)	859	NR_052010	NM_004512	IL11RA	protein-coding	interleukin 11 receptor subunit alpha
NEUROD1_NTgRNA_peak_46776	chr6	14273466	14273889	+	1567	Intergenic	Intergenic	12008	NR_108097	NR_108096	LINC01108	ncRNA	long intergenic non-protein coding RNA 1108
NEUROD1_NTgRNA_peak_17351	chr14	55529208	55530138	+	1565	exon (NM_144578, exon 3 of 4)	exon (NM_144578, exon 3 of 4)	11308	NM_144578	NM_144578	MAPK1IP1L	protein-coding	mitogen-activated protein kinase 1 interacting protein 1 like
NEUROD1_NTgRNA_peak_2732	chr1	94063057	94064616	+	1565	intron (NR_034091, intron 2 of 3)	intron (NR_034091, intron 2 of 3)	6311	NR_034091	NR_034091	LOC100129046	ncRNA	uncharacterized LOC100129046
NEUROD1_NTgRNA_peak_36871	chr3	115607682	115608130	+	1565	intron (NM_002338, intron 3 of 6)	intron (NM_002338, intron 3 of 6)	16067	NR_145779	NR_145779	SNORD155	snoRNA	small nucleolar RNA, C/D box 155
NEUROD1_NTgRNA_peak_38704	chr3	178363984	178364566	+	1565	intron (NM_001278911, intron 1 of 4)	intron (NM_001278911, intron 1 of 4)	87637	NM_001278911	NM_005832	KCNMB2	protein-coding	potassium calcium-activated channel subfamily M regulatory beta subunit 2
NEUROD1_NTgRNA_peak_27583	chr2	86162860	86163255	+	1565	Intergenic	REP522|Satellite|telo	46654	NR_110569	NR_110569	ST3GAL5-AS1	ncRNA	ST3GAL5 antisense RNA 1 (head to head)
NEUROD1_NTgRNA_peak_11623	chr11	121222769	121223602	+	1565	Intergenic	Intergenic	59608	NM_001024956	NM_006918	SC5D	protein-coding	sterol-C5-desaturase
NEUROD1_NTgRNA_peak_2781	chr1	95271901	95272308	+	1565	intron (NR_160783, intron 1 of 3)	MIR3|SINE|MIR	13684	NR_160783	NR_104131	SLC44A3-AS1	ncRNA	SLC44A3 antisense RNA 1
NEUROD1_NTgRNA_peak_34510	chr22	48484006	48484507	+	1564	Intergenic	Charlie1a|DNA|hAT-Charlie	-185920	NR_036172	NR_036172	MIR3201	ncRNA	microRNA 3201
NEUROD1_NTgRNA_peak_57586	chr9	101416408	101417010	+	1564	intron (NM_005458, intron 1 of 18)	L2c|LINE|L2	54508	NM_005458	NM_005458	GABBR2	protein-coding	gamma-aminobutyric acid type B receptor subunit 2
NEUROD1_NTgRNA_peak_59158	chrX	39312930	39313996	+	1564	Intergenic	Intergenic	-62435	NR_110385	NR_110385	LINC01282	ncRNA	long intergenic non-protein coding RNA 1282
NEUROD1_NTgRNA_peak_19703	chr15	78107069	78107747	+	1564	intron (NM_001301186, intron 1 of 5)	intron (NM_001301186, intron 1 of 5)	4386	NM_001301191	NM_032808	LINGO1	protein-coding	leucine rich repeat and Ig domain containing 1
NEUROD1_NTgRNA_peak_49175	chr6	136259831	136260877	+	1564	intron (NM_018945, intron 1 of 12)	intron (NM_018945, intron 1 of 12)	87515	NM_018945	NM_018945	PDE7B	protein-coding	phosphodiesterase 7B
NEUROD1_NTgRNA_peak_26318	chr2	22153008	22153462	+	1564	Intergenic	Intergenic	-219711	NR_038837	NR_038837	LINC01822	ncRNA	long intergenic non-protein coding RNA 1822
NEUROD1_NTgRNA_peak_6550	chr10	14508261	14508719	+	1564	Intergenic	Intergenic	29915	NR_031668	NR_031668	MIR1265	ncRNA	microRNA 1265
NEUROD1_NTgRNA_peak_18524	chr14	104979145	104980983	+	1563	Intergenic	Intergenic	-66037	NM_001286399	NM_001008404	C14orf180	protein-coding	chromosome 14 open reading frame 180
NEUROD1_NTgRNA_peak_54633	chr8	102149989	102150442	+	1562	Intergenic	7SK|RNA|RNA	67686	NM_016096	NM_016096	ZNF706	protein-coding	zinc finger protein 706
NEUROD1_NTgRNA_peak_57738	chr9	106759719	106760561	+	1562	Intergenic	Intergenic	-1850	NR_109803	NR_109803	LOC101928523	ncRNA	uncharacterized LOC101928523
NEUROD1_NTgRNA_peak_5313	chr1	209607349	209607886	+	1562	Intergenic	Intergenic	2139	NR_029622	NR_029622	MIR205	ncRNA	microRNA 205
NEUROD1_NTgRNA_peak_9114	chr11	10046966	10047354	+	1562	intron (NM_030962, intron 6 of 39)	AluSx1|SINE|Alu	186471	NR_120539	NR_120539	LOC101928008	ncRNA	uncharacterized LOC101928008
NEUROD1_NTgRNA_peak_5954	chr1	231819332	231820045	+	1562	intron (NM_001164556, intron 1 of 4)	intron (NM_001164556, intron 1 of 4)	57127	NM_001164555	NM_018662	DISC1	protein-coding	DISC1 scaffold protein
NEUROD1_NTgRNA_peak_15396	chr13	43524199	43524674	+	1562	intron (NM_001330543, intron 6 of 11)	intron (NM_001330543, intron 6 of 11)	41941	NM_001330543	NM_033255	EPSTI1	protein-coding	epithelial stromal interaction 1
NEUROD1_NTgRNA_peak_14276	chr12	106301406	106302238	+	1562	Intergenic	ERV3-16A3_I-int|LTR|ERVL	201270	NR_110111	NR_110108	CASC18	ncRNA	cancer susceptibility 18
NEUROD1_NTgRNA_peak_44332	chr5	94900164	94900594	+	1562	intron (NM_198150, intron 1 of 7)	L2|LINE|L2	9574	NM_198150	NM_198150	ARSK	protein-coding	arylsulfatase family member K
NEUROD1_NTgRNA_peak_54785	chr8	106613196	106613766	+	1562	intron (NM_001362837, intron 4 of 7)	intron (NM_001362837, intron 4 of 7)	281710	NM_001362837	NM_012082	ZFPM2	protein-coding	zinc finger protein, FOG family member 2
NEUROD1_NTgRNA_peak_28740	chr2	148388534	148389296	+	1561	Intergenic	Intergenic	-213171	NM_001278580	NM_001616	ACVR2A	protein-coding	activin A receptor type 2A
NEUROD1_NTgRNA_peak_11286	chr11	110389612	110390974	+	1561	Intergenic	AluJr|SINE|Alu	89621	NM_004109	NM_004109	FDX1	protein-coding	ferredoxin 1
NEUROD1_NTgRNA_peak_7542	chr10	71238804	71239803	+	1561	intron (NM_001351263, intron 1 of 5)	intron (NM_001351263, intron 1 of 5)	28080	NM_001351263	NM_012339	TSPAN15	protein-coding	tetraspanin 15
NEUROD1_NTgRNA_peak_41158	chr4	118412567	118413090	+	1561	intron (NR_125757, intron 2 of 3)	intron (NR_125757, intron 2 of 3)	63274	NR_125757	NR_125757	LINC01378	ncRNA	long intergenic non-protein coding RNA 1378
NEUROD1_NTgRNA_peak_31261	chr20	4054726	4055275	+	1561	Intergenic	Intergenic	-58795	NM_001134338	NM_007219	RNF24	protein-coding	ring finger protein 24
NEUROD1_NTgRNA_peak_23198	chr17	71114103	71116175	+	1561	Intergenic	Intergenic	-26312	NM_001159770	NM_139177	SLC39A11	protein-coding	solute carrier family 39 member 11
NEUROD1_NTgRNA_peak_43546	chr5	66887256	66887678	+	1560	Intergenic	LTR78B|LTR|ERV1	55150	NR_147169	NR_147169	LINC02242	ncRNA	long intergenic non-protein coding RNA 2242
NEUROD1_NTgRNA_peak_32611	chr20	52069649	52070052	+	1560	intron (NM_173485, intron 2 of 2)	intron (NM_173485, intron 2 of 2)	-99459	NR_110051	NR_110051	LOC101927770	ncRNA	uncharacterized LOC101927770
NEUROD1_NTgRNA_peak_55412	chr8	128902929	128904387	+	1559	intron (NR_003367, intron 2 of 8)	intron (NR_003367, intron 2 of 8)	57311	NR_103558	NM_001037234	TMEM75	ncRNA	transmembrane protein 75
NEUROD1_NTgRNA_peak_29990	chr2	196146830	196147571	+	1559	Intergenic	MER65A|LTR|ERV1	-374482	NM_001127257	NM_020342	SLC39A10	protein-coding	solute carrier family 39 member 10
NEUROD1_NTgRNA_peak_38891	chr3	188996021	188996485	+	1559	intron (NM_198485, intron 4 of 5)	intron (NM_198485, intron 4 of 5)	-37870	NR_046722	NR_046722	TPRG1-AS2	ncRNA	TPRG1 antisense RNA 2
NEUROD1_NTgRNA_peak_1087	chr1	40770156	40770701	+	1559	intron (NM_001852, intron 22 of 31)	intron (NM_001852, intron 22 of 31)	12530	NM_001852	NM_001852	COL9A2	protein-coding	collagen type IX alpha 2 chain
NEUROD1_NTgRNA_peak_58072	chr9	119994546	119995711	+	1559	intron (NM_014010, intron 2 of 21)	HAL1|LINE|L1	-51648	NR_003708	NR_003708	SNORA70C	snoRNA	small nucleolar RNA, H/ACA box 70C
NEUROD1_NTgRNA_peak_9784	chr11	35983826	35984245	+	1559	intron (NM_001304264, intron 1 of 5)	intron (NM_001304264, intron 1 of 5)	18423	NM_174902	NM_174902	LDLRAD3	protein-coding	low density lipoprotein receptor class A domain containing 3
NEUROD1_NTgRNA_peak_34985	chr3	22394602	22395043	+	1559	Intergenic	Intergenic	396191	NR_046876	NR_046876	ZNF385D-AS2	ncRNA	ZNF385D antisense RNA 2
NEUROD1_NTgRNA_peak_19018	chr15	47799235	47800162	+	1559	intron (NM_001198999, intron 3 of 19)	intron (NM_001198999, intron 3 of 19)	-210004	NM_001358351	NM_020858	SEMA6D	protein-coding	semaphorin 6D
NEUROD1_NTgRNA_peak_31185	chr2	242586361	242586795	+	1559	intron (NM_013325, intron 1 of 12)	MER47B|DNA|TcMar-Tigger	9470	NM_178326	NM_013325	ATG4B	protein-coding	autophagy related 4B cysteine peptidase
NEUROD1_NTgRNA_peak_20918	chr16	53105728	53106296	+	1558	intron (NM_025134, intron 1 of 38)	intron (NM_025134, intron 1 of 38)	17109	NM_025134	NM_015287	CHD9	protein-coding	chromodomain helicase DNA binding protein 9
NEUROD1_NTgRNA_peak_12613	chr12	41915627	41916049	+	1558	intron (NM_001164595, intron 5 of 9)	intron (NM_001164595, intron 5 of 9)	84297	NM_013377	NM_013377	PDZRN4	protein-coding	PDZ domain containing ring finger 4
NEUROD1_NTgRNA_peak_47627	chr6	44604151	44604825	+	1558	Intergenic	Intergenic	-84870	NR_134609	NR_134609	LOC105375075	ncRNA	uncharacterized LOC105375075
NEUROD1_NTgRNA_peak_28050	chr2	117637265	117637697	+	1558	Intergenic	Intergenic	-934786	NM_006773	NM_006773	DDX18	protein-coding	DEAD-box helicase 18
NEUROD1_NTgRNA_peak_58371	chr9	129767429	129767874	+	1558	intron (NM_014636, intron 4 of 18)	Charlie24|DNA|hAT-Charlie	43147	NM_001366401	NM_014636	RALGPS1	protein-coding	Ral GEF with PH domain and SH3 binding motif 1
NEUROD1_NTgRNA_peak_48150	chr6	84468110	84468779	+	1558	Intergenic	L1M1|LINE|L1	49283	NR_136251	NR_136251	LOC105377879	ncRNA	uncharacterized LOC105377879
NEUROD1_NTgRNA_peak_43907	chr5	77164868	77165371	+	1558	Intergenic	Intergenic	-15361	NR_105012	NR_105012	LOC101929154	ncRNA	uncharacterized LOC101929154
NEUROD1_NTgRNA_peak_49321	chr6	141201169	141201625	+	1558	Intergenic	Intergenic	196446	NR_039675	NR_039675	MIR4465	ncRNA	microRNA 4465
NEUROD1_NTgRNA_peak_7426	chr10	65771682	65772082	+	1558	Intergenic	Intergenic	-490232	NM_001318154	NM_004241	JMJD1C	protein-coding	jumonji domain containing 1C
NEUROD1_NTgRNA_peak_2364	chr1	79614999	79615381	+	1558	Intergenic	Intergenic	-142775	NM_022159	NM_022159	ADGRL4	protein-coding	adhesion G protein-coupled receptor L4
NEUROD1_NTgRNA_peak_40087	chr4	73284071	73284686	+	1558	intron (NM_014243, intron 3 of 21)	MLT1J1|LTR|ERVL-MaLR	150560	NM_014243	NM_014243	ADAMTS3	protein-coding	ADAM metallopeptidase with thrombospondin type 1 motif 3
NEUROD1_NTgRNA_peak_27553	chr2	85980671	85981215	+	1557	promoter-TSS (NM_032827)	promoter-TSS (NM_032827)	-171	NM_032827	NM_032827	ATOH8	protein-coding	atonal bHLH transcription factor 8
NEUROD1_NTgRNA_peak_17438	chr14	59775084	59775988	+	1556	intron (NM_001270520, intron 3 of 24)	intron (NM_001270520, intron 3 of 24)	45377	NM_014992	NM_014992	DAAM1	protein-coding	dishevelled associated activator of morphogenesis 1
NEUROD1_NTgRNA_peak_28751	chr2	149379896	149380695	+	1556	Intergenic	Intergenic	-22025	NM_015630	NM_015630	EPC2	protein-coding	enhancer of polycomb homolog 2
NEUROD1_NTgRNA_peak_6683	chr10	20688612	20689089	+	1556	Intergenic	Intergenic	-152049	NR_039822	NR_039822	MIR4675	ncRNA	microRNA 4675
NEUROD1_NTgRNA_peak_44941	chr5	117702117	117702529	+	1556	intron (NR_104610, intron 9 of 9)	intron (NR_104610, intron 9 of 9)	84054	NR_104609	NR_104609	LINC02148	ncRNA	long intergenic non-protein coding RNA 2148
NEUROD1_NTgRNA_peak_43091	chr5	37950446	37950913	+	1556	non-coding (NR_134262, exon 2 of 2)	non-coding (NR_134262, exon 2 of 2)	2086	NR_134262	NR_134262	LINC02110	ncRNA	long intergenic non-protein coding RNA 2110
NEUROD1_NTgRNA_peak_4818	chr1	198964109	198964777	+	1556	intron (NR_110525, intron 2 of 2)	(TG)n|Simple_repeat|Simple_repeat	-20819	NR_126351	NR_126351	LINC01221	ncRNA	long intergenic non-protein coding RNA 1221
NEUROD1_NTgRNA_peak_7989	chr10	84498133	84498739	+	1556	intron (NR_163252, intron 3 of 8)	intron (NR_163252, intron 3 of 8)	-505760	NR_120666	NR_120666	NRG3-AS1	ncRNA	NRG3 antisense RNA 1
NEUROD1_NTgRNA_peak_37349	chr3	127462423	127463106	+	1556	intron (NM_001003794, intron 3 of 7)	intron (NM_001003794, intron 3 of 7)	70969	NM_172027	NM_032548	ABTB1	protein-coding	ankyrin repeat and BTB domain containing 1
NEUROD1_NTgRNA_peak_39970	chr4	65115690	65116570	+	1556	Intergenic	Intergenic	159038	NM_001010874	NM_001010874	TECRL	protein-coding	trans-2,3-enoyl-CoA reductase like
NEUROD1_NTgRNA_peak_24535	chr18	48513023	48513583	+	1556	exon (NM_018696, exon 4 of 4)	exon (NM_018696, exon 4 of 4)	18893	NM_018696	NM_018696	ELAC1	protein-coding	elaC ribonuclease Z 1
NEUROD1_NTgRNA_peak_745	chr1	29157320	29157740	+	1556	intron (NM_000911, intron 1 of 2)	intron (NM_000911, intron 1 of 2)	18848	NM_000911	NM_000911	OPRD1	protein-coding	opioid receptor delta 1
NEUROD1_NTgRNA_peak_363	chr1	15331646	15332059	+	1556	intron (NM_001370231, intron 3 of 8)	intron (NM_001370231, intron 3 of 8)	59437	NM_001017999	NM_015209	KAZN	protein-coding	kazrin, periplakin interacting protein
NEUROD1_NTgRNA_peak_32536	chr20	49189246	49190282	+	1556	intron (NM_001278618, intron 3 of 8)	intron (NM_001278618, intron 3 of 8)	-12559	NR_030375	NR_030375	MIR645	ncRNA	microRNA 645
NEUROD1_NTgRNA_peak_49093	chr6	134062510	134063095	+	1556	intron (NR_109982, intron 4 of 8)	intron (NR_109982, intron 4 of 8)	-79483	NR_027030	NR_027030	LINC01312	ncRNA	long intergenic non-protein coding RNA 1312
NEUROD1_NTgRNA_peak_30207	chr2	206276179	206276788	+	1556	intron (NM_205863, intron 19 of 21)	intron (NM_205863, intron 19 of 21)	-270741	NM_201264	NM_003872	NRP2	protein-coding	neuropilin 2
NEUROD1_NTgRNA_peak_39088	chr4	1201602	1202183	+	1556	intron (NR_024569, intron 1 of 3)	intron (NR_024569, intron 1 of 3)	858	NM_001199021	NM_012445	SPON2	protein-coding	spondin 2
NEUROD1_NTgRNA_peak_29387	chr2	173983690	173984464	+	1556	intron (NM_133646, intron 2 of 11)	LTR41|LTR|ERVL	43503	NM_016653	NM_016653	MAP3K20	protein-coding	mitogen-activated protein kinase kinase kinase 20
NEUROD1_NTgRNA_peak_43701	chr5	71781404	71781821	+	1556	intron (NM_152625, intron 1 of 4)	L2a|LINE|L2	21625	NM_152625	NM_152625	ZNF366	protein-coding	zinc finger protein 366
NEUROD1_NTgRNA_peak_16716	chr14	28041994	28043277	+	1556	intron (NR_148991, intron 2 of 2)	L1PA15|LINE|L1	-39159	NR_039992	NR_039992	LINC00645	ncRNA	long intergenic non-protein coding RNA 645
NEUROD1_NTgRNA_peak_10998	chr11	96485759	96486314	+	1556	Intergenic	L1PA11|LINE|L1	244447	NR_135097	NR_135097	LINC02737	ncRNA	long intergenic non-protein coding RNA 2737
NEUROD1_NTgRNA_peak_6096	chr1	233803533	233804841	+	1556	intron (NM_002245, intron 2 of 2)	intron (NM_002245, intron 2 of 2)	44289	NR_039625	NR_039625	MIR4427	ncRNA	microRNA 4427
NEUROD1_NTgRNA_peak_36904	chr3	115805800	115806663	+	1556	intron (NM_002338, intron 1 of 6)	intron (NM_002338, intron 1 of 6)	-182258	NR_145779	NR_145779	SNORD155	snoRNA	small nucleolar RNA, C/D box 155
NEUROD1_NTgRNA_peak_59441	chrX	68457865	68458969	+	1556	Intergenic	Intergenic	59017	NR_103715	NR_103715	LINC00269	ncRNA	long intergenic non-protein coding RNA 269
NEUROD1_NTgRNA_peak_21558	chr16	89519237	89519644	+	1555	intron (NR_110932, intron 2 of 2)	FLAM_C|SINE|Alu	22114	NR_110931	NR_110931	LOC101927817	ncRNA	uncharacterized LOC101927817
NEUROD1_NTgRNA_peak_46983	chr6	19571425	19571872	+	1555	Intergenic	Intergenic	121596	NR_134615	NR_134615	LOC105374960	ncRNA	uncharacterized LOC105374960
NEUROD1_NTgRNA_peak_12534	chr12	33907238	33907621	+	1555	Intergenic	Intergenic	-268002	NM_032834	NM_032834	ALG10	protein-coding	ALG10 alpha-1,2-glucosyltransferase
NEUROD1_NTgRNA_peak_1750	chr1	60825079	60825478	+	1554	Intergenic	Intergenic	263079	NR_146508	NR_146508	LINC01748	ncRNA	long intergenic non-protein coding RNA 1748
NEUROD1_NTgRNA_peak_4859	chr1	201279807	201280772	+	1554	intron (NM_001005337, intron 2 of 13)	intron (NM_001005337, intron 2 of 13)	27655	NM_001005337	NM_000299	PKP1	protein-coding	plakophilin 1
NEUROD1_NTgRNA_peak_14985	chr13	27385558	27386189	+	1554	Intergenic	Intergenic	-50950	NM_005288	NM_005288	GPR12	protein-coding	G protein-coupled receptor 12
NEUROD1_NTgRNA_peak_25987	chr2	3285944	3286625	+	1554	intron (NM_001330530, intron 3 of 9)	intron (NM_001330530, intron 3 of 9)	95305	NM_001330531	NM_003310	EIPR1	protein-coding	EARP complex and GARP complex interacting protein 1
NEUROD1_NTgRNA_peak_422	chr1	17032747	17033315	+	1554	intron (NR_026567, intron 4 of 10)	intron (NR_026567, intron 4 of 10)	13621	NR_026567	NR_026567	ESPNP	pseudo	espin pseudogene
NEUROD1_NTgRNA_peak_57442	chr9	92887160	92887795	+	1554	Intergenic	L1M4c|LINE|L1	-83696	NR_038882	NR_038882	MIR4290HG	ncRNA	MIR4290 host gene
NEUROD1_NTgRNA_peak_13803	chr12	92428675	92429087	+	1554	intron (NR_132341, intron 1 of 4)	intron (NR_132341, intron 1 of 4)	106608	NR_046159	NM_001256373	LINC01619	ncRNA	long intergenic non-protein coding RNA 1619
NEUROD1_NTgRNA_peak_9731	chr11	35153550	35153963	+	1554	TTS (NR_120528)	TTS (NR_120528)	5823	NR_120528	NR_120528	LOC100507144	ncRNA	uncharacterized LOC100507144
NEUROD1_NTgRNA_peak_54520	chr8	97632118	97633152	+	1554	Intergenic	CT-rich|Low_complexity|Low_complexity	-24835	NM_016134	NM_016134	CPQ	protein-coding	carboxypeptidase Q
NEUROD1_NTgRNA_peak_34020	chr22	30113069	30113645	+	1554	Intergenic	Intergenic	-2635	NM_182527	NM_182527	CABP7	protein-coding	calcium binding protein 7
NEUROD1_NTgRNA_peak_11736	chr11	126057064	126057661	+	1554	Intergenic	Intergenic	24183	NM_032795	NM_032795	RPUSD4	protein-coding	RNA pseudouridine synthase D4
NEUROD1_NTgRNA_peak_31574	chr20	14914566	14915064	+	1554	intron (NM_001351661, intron 5 of 17)	intron (NM_001351661, intron 5 of 17)	-4651	NR_037841	NR_037841	MACROD2-AS1	ncRNA	MACROD2 antisense RNA 1
NEUROD1_NTgRNA_peak_8417	chr10	101741463	101741990	+	1554	intron (NM_015221, intron 1 of 16)	LTR33|LTR|ERVL	27978	NM_015221	NM_015221	DNMBP	protein-coding	dynamin binding protein
NEUROD1_NTgRNA_peak_46182	chr5	159938235	159938989	+	1554	Intergenic	Intergenic	26253	NR_029701	NR_029701	MIR146A	ncRNA	microRNA 146a
NEUROD1_NTgRNA_peak_49677	chr6	161344702	161346032	+	1554	Intergenic	Intergenic	-67392	NM_001363582	NM_005922	MAP3K4	protein-coding	mitogen-activated protein kinase kinase kinase 4
NEUROD1_NTgRNA_peak_18231	chr14	91170037	91170754	+	1554	intron (NM_001010854, intron 5 of 19)	intron (NM_001010854, intron 5 of 19)	6718	NR_135190	NR_135190	LOC105370622	ncRNA	uncharacterized LOC105370622
NEUROD1_NTgRNA_peak_13052	chr12	64230669	64231133	+	1554	Intergenic	Intergenic	-7579	NM_020762	NM_020762	SRGAP1	protein-coding	SLIT-ROBO Rho GTPase activating protein 1
NEUROD1_NTgRNA_peak_42328	chr5	6542734	6543254	+	1553	Intergenic	Intergenic	-39255	NR_024423	NR_024423	LINC01018	ncRNA	long intergenic non-protein coding RNA 1018
NEUROD1_NTgRNA_peak_42881	chr5	26205267	26206178	+	1553	Intergenic	Intergenic	832971	NM_016279	NM_016279	CDH9	protein-coding	cadherin 9
NEUROD1_NTgRNA_peak_2335	chr1	78949487	78950082	+	1553	Intergenic	L1PA8A|LINE|L1	-6875	NM_000959	NM_000959	PTGFR	protein-coding	prostaglandin F receptor
NEUROD1_NTgRNA_peak_29846	chr2	191714504	191715017	+	1553	Intergenic	Intergenic	-30787	NM_014905	NM_014905	GLS	protein-coding	glutaminase
NEUROD1_NTgRNA_peak_58147	chr9	122392841	122393711	+	1552	Intergenic	Intergenic	-261563	NM_014618	NM_014618	BRINP1	protein-coding	BMP/retinoic acid inducible neural specific 1
NEUROD1_NTgRNA_peak_43138	chr5	41815365	41815731	+	1552	intron (NM_001364301, intron 7 of 16)	FLAM_A|SINE|Alu	28211	NM_001364303	NM_000436	OXCT1	protein-coding	3-oxoacid CoA-transferase 1
NEUROD1_NTgRNA_peak_12809	chr12	52167196	52167651	+	1552	intron (NM_001369788, intron 19 of 25)	L1MB8|LINE|L1	58278	NM_001013690	NM_001013690	FIGNL2	protein-coding	fidgetin like 2
NEUROD1_NTgRNA_peak_10290	chr11	64102382	64102963	+	1552	Intergenic	Intergenic	-5004	NM_032251	NM_032251	CCDC88B	protein-coding	coiled-coil domain containing 88B
NEUROD1_NTgRNA_peak_33943	chr22	28751543	28752089	+	1552	intron (NM_001145418, intron 2 of 22)	intron (NM_001145418, intron 2 of 22)	-104041	NR_106713	NR_106713	MIR5739	ncRNA	microRNA 5739
NEUROD1_NTgRNA_peak_22193	chr17	36725195	36725827	+	1552	intron (NM_025248, intron 2 of 18)	intron (NM_025248, intron 2 of 18)	36694	NM_025248	NM_025248	SRCIN1	protein-coding	SRC kinase signaling inhibitor 1
NEUROD1_NTgRNA_peak_50602	chr7	33339394	33340134	+	1552	intron (NM_198428, intron 9 of 22)	LTR33|LTR|ERVL	170588	NM_001348041	NM_014451	BBS9	protein-coding	Bardet-Biedl syndrome 9
NEUROD1_NTgRNA_peak_40150	chr4	77128706	77129116	+	1551	intron (NM_005506, intron 1 of 11)	intron (NM_005506, intron 1 of 11)	6066	NM_005506	NM_005506	SCARB2	protein-coding	scavenger receptor class B member 2
NEUROD1_NTgRNA_peak_59791	chrX	125087724	125088225	+	1550	Intergenic	L1MEf|LINE|L1	-155771	NR_110409	NR_110409	LOC101928495	ncRNA	uncharacterized LOC101928495
NEUROD1_NTgRNA_peak_4891	chr1	201665248	201665946	+	1550	intron (NR_046696, intron 2 of 2)	intron (NR_046696, intron 2 of 2)	-23039	NR_049823	NR_049823	MIR5191	ncRNA	microRNA 5191
NEUROD1_NTgRNA_peak_27536	chr2	85647912	85648847	+	1550	intron (NM_201594, intron 1 of 20)	intron (NM_201594, intron 1 of 20)	2325	NM_201594	NM_198482	SH2D6	protein-coding	SH2 domain containing 6
NEUROD1_NTgRNA_peak_58093	chr9	120387353	120387913	+	1550	Intergenic	Intergenic	-23251	NR_109806	NR_109806	LOC101928797	ncRNA	uncharacterized LOC101928797
NEUROD1_NTgRNA_peak_1556	chr1	56720897	56721872	+	1549	Intergenic	Intergenic	-159251	NR_147163	NR_147163	LINC01767	ncRNA	long intergenic non-protein coding RNA 1767
NEUROD1_NTgRNA_peak_50536	chr7	32118939	32119393	+	1548	intron (NM_001322059, intron 3 of 17)	MLT1H1|LTR|ERVL-MaLR	-8118	NM_001191059	NM_005020	PDE1C	protein-coding	phosphodiesterase 1C
NEUROD1_NTgRNA_peak_56694	chr9	25310809	25311388	+	1548	Intergenic	Intergenic	367758	NM_001004125	NM_001004125	TUSC1	protein-coding	tumor suppressor candidate 1
NEUROD1_NTgRNA_peak_25969	chr2	2194891	2195374	+	1548	intron (NM_001329845, intron 2 of 24)	intron (NM_001329845, intron 2 of 24)	-127872	NR_024468	NR_024468	MYT1L-AS1	ncRNA	MYT1L antisense RNA 1
NEUROD1_NTgRNA_peak_55282	chr8	126537596	126538092	+	1548	Intergenic	HERV16-int|LTR|ERVL	93393	NM_001282985	NM_025195	TRIB1	protein-coding	tribbles pseudokinase 1
NEUROD1_NTgRNA_peak_7677	chr10	76692356	76692730	+	1547	intron (NR_134476, intron 1 of 1)	intron (NR_134476, intron 1 of 1)	19999	NR_134476	NR_134476	LOC101929165	ncRNA	uncharacterized LOC101929165
NEUROD1_NTgRNA_peak_39160	chr4	7698964	7699466	+	1547	intron (NM_020777, intron 12 of 26)	intron (NM_020777, intron 12 of 26)	-56602	NR_026892	NM_032654	AFAP1-AS1	ncRNA	AFAP1 antisense RNA 1
NEUROD1_NTgRNA_peak_36420	chr3	89062485	89063064	+	1547	Intergenic	Intergenic	-93997	NM_182644	NM_005233	EPHA3	protein-coding	EPH receptor A3
NEUROD1_NTgRNA_peak_30440	chr2	216811273	216811692	+	1547	intron (NM_018000, intron 3 of 4)	intron (NM_018000, intron 3 of 4)	66792	NM_018000	NM_018000	MREG	protein-coding	melanoregulin
NEUROD1_NTgRNA_peak_14563	chr12	116756533	116758887	+	1547	Intergenic	Intergenic	-42719	NM_015335	NM_015335	MED13L	protein-coding	mediator complex subunit 13L
NEUROD1_NTgRNA_peak_45270	chr5	131472466	131473159	+	1547	Intergenic	L1MC2|LINE|L1	-47757	NR_047470	NR_047470	P4HA2-AS1	ncRNA	P4HA2 antisense RNA 1
NEUROD1_NTgRNA_peak_58391	chr9	130052777	130053313	+	1547	intron (NR_104591, intron 1 of 26)	intron (NR_104591, intron 1 of 26)	25992	NM_032293	NM_032293	GARNL3	protein-coding	GTPase activating Rap/RanGAP domain like 3
NEUROD1_NTgRNA_peak_953	chr1	37230303	37230891	+	1547	Intergenic	Intergenic	269519	NM_000831	NM_000831	GRIK3	protein-coding	glutamate ionotropic receptor kainate type subunit 3
NEUROD1_NTgRNA_peak_41605	chr4	140655744	140656613	+	1547	intron (NM_018717, intron 2 of 4)	CpG	69205	NM_001204368	NM_002413	MGST2	protein-coding	microsomal glutathione S-transferase 2
NEUROD1_NTgRNA_peak_3043	chr1	105642723	105643297	+	1547	Intergenic	Intergenic	518547	NR_125955	NR_125954	LINC01676	ncRNA	long intergenic non-protein coding RNA 1676
NEUROD1_NTgRNA_peak_39543	chr4	36742181	36742824	+	1547	Intergenic	Intergenic	-98980	NR_149124	NR_149124	LINC02505	ncRNA	long intergenic non-protein coding RNA 2505
NEUROD1_NTgRNA_peak_15318	chr13	40746797	40747545	+	1546	Intergenic	Intergenic	-8775	NR_046870	NR_046870	LINC00332	ncRNA	long intergenic non-protein coding RNA 332
NEUROD1_NTgRNA_peak_3599	chr1	144025572	144026357	+	1546	Intergenic	Intergenic	-111117	NR_144320	NM_207418	FAM72D	protein-coding	family with sequence similarity 72 member D
NEUROD1_NTgRNA_peak_43019	chr5	35096299	35096716	+	1545	intron (NM_000949, intron 2 of 9)	intron (NM_000949, intron 2 of 9)	21717	NR_037910	NM_000949	PRLR	protein-coding	prolactin receptor
NEUROD1_NTgRNA_peak_42349	chr5	6962209	6962839	+	1544	Intergenic	Intergenic	-134490	NR_036242	NR_036242	MIR4278	ncRNA	microRNA 4278
NEUROD1_NTgRNA_peak_1523	chr1	56247712	56248211	+	1544	Intergenic	ERVL-int|LTR|ERVL	162675	NR_147162	NR_147162	LINC01753	ncRNA	long intergenic non-protein coding RNA 1753
NEUROD1_NTgRNA_peak_30086	chr2	202330953	202331738	+	1544	intron (NM_001206864, intron 3 of 11)	intron (NM_001206864, intron 3 of 11)	14882	NM_018571	NM_018571	STRADB	protein-coding	STE20 related adaptor beta
NEUROD1_NTgRNA_peak_4203	chr1	174009617	174010039	+	1544	Intergenic	Intergenic	-47618	NM_172071	NM_172071	RC3H1	protein-coding	ring finger and CCCH-type domains 1
NEUROD1_NTgRNA_peak_52612	chr7	137937375	137937829	+	1544	Intergenic	HERVL-int|LTR|ERVL	129098	NR_039678	NR_039678	MIR4468	ncRNA	microRNA 4468
NEUROD1_NTgRNA_peak_14127	chr12	104145206	104145855	+	1544	intron (NM_017564, intron 60 of 68)	intron (NM_017564, intron 60 of 68)	89482	NM_001031701	NM_016575	NT5DC3	protein-coding	5'-nucleotidase domain containing 3
NEUROD1_NTgRNA_peak_39846	chr4	56624757	56625199	+	1544	Intergenic	Intergenic	-61191	NM_001351574	NM_001351574	EXOC1L	protein-coding	exocyst complex component 1 like
NEUROD1_NTgRNA_peak_47901	chr6	69700152	69700817	+	1544	intron (NM_001704, intron 10 of 31)	LFSINE_Vert|SINE|SINE	355310	NM_001704	NM_001704	ADGRB3	protein-coding	adhesion G protein-coupled receptor B3
NEUROD1_NTgRNA_peak_54060	chr8	77963233	77963691	+	1543	Intergenic	Intergenic	-50182	NM_001172086	NM_000318	PEX2	protein-coding	peroxisomal biogenesis factor 2
NEUROD1_NTgRNA_peak_44956	chr5	117933316	117934432	+	1543	intron (NR_104998, intron 1 of 4)	intron (NR_104998, intron 1 of 4)	1991	NR_104998	NR_104998	LINC02215	ncRNA	long intergenic non-protein coding RNA 2215
NEUROD1_NTgRNA_peak_29134	chr2	162859049	162859899	+	1543	intron (NM_001935, intron 23 of 25)	intron (NM_001935, intron 23 of 25)	71251	NM_001935	NM_001935	DPP4	protein-coding	dipeptidyl peptidase 4
NEUROD1_NTgRNA_peak_58717	chrX	9307996	9308581	+	1542	Intergenic	Intergenic	-123047	NM_001139468	NM_005647	TBL1X	protein-coding	transducin beta like 1 X-linked
NEUROD1_NTgRNA_peak_13752	chr12	90505961	90506848	+	1542	Intergenic	Intergenic	164934	NR_135019	NR_135019	LINC02399	ncRNA	long intergenic non-protein coding RNA 2399
NEUROD1_NTgRNA_peak_23322	chr17	74816571	74817061	+	1542	Intergenic	Intergenic	21690	NR_110837	NR_110837	LINC02080	ncRNA	long intergenic non-protein coding RNA 2080
NEUROD1_NTgRNA_peak_6506	chr10	13865115	13866124	+	1542	intron (NM_001318336, intron 2 of 23)	intron (NM_001318336, intron 2 of 23)	-116052	NM_001318338	NM_018027	FRMD4A	protein-coding	FERM domain containing 4A
NEUROD1_NTgRNA_peak_7889	chr10	80938344	80939115	+	1542	intron (NM_020338, intron 4 of 24)	intron (NM_020338, intron 4 of 24)	110006	NM_020338	NM_020338	ZMIZ1	protein-coding	zinc finger MIZ-type containing 1
NEUROD1_NTgRNA_peak_10370	chr11	66878740	66879204	+	1542	TTS (NR_160735)	TTS (NR_160735)	6847	NR_160735	NR_160735	LOC107984341	ncRNA	uncharacterized LOC107984341
NEUROD1_NTgRNA_peak_38302	chr3	166884062	166884874	+	1542	Intergenic	Intergenic	213603	NM_001199202	NM_024687	ZBBX	protein-coding	zinc finger B-box domain containing
NEUROD1_NTgRNA_peak_13487	chr12	80610607	80611081	+	1542	intron (NM_001368062, intron 9 of 62)	intron (NM_001368062, intron 9 of 62)	7611	NM_173591	NM_173591	OTOGL	protein-coding	otogelin like
NEUROD1_NTgRNA_peak_54083	chr8	79524958	79525469	+	1542	Intergenic	Intergenic	-53111	NR_156423	NM_016010	ZC2HC1A	protein-coding	zinc finger C2HC-type containing 1A
NEUROD1_NTgRNA_peak_55304	chr8	127009828	127010375	+	1542	Intergenic	Intergenic	-46660	NR_038446	NR_038446	LINC00861	ncRNA	long intergenic non-protein coding RNA 861
NEUROD1_NTgRNA_peak_24931	chr18	62596139	62596653	+	1542	Intergenic	Intergenic	-669106	NR_033983	NR_033983	LINC01538	ncRNA	long intergenic non-protein coding RNA 1538
NEUROD1_NTgRNA_peak_25546	chr19	18590506	18591533	+	1542	intron (NM_006532, intron 1 of 11)	intron (NM_006532, intron 1 of 11)	41861	NM_006532	NM_006532	ELL	protein-coding	elongation factor for RNA polymerase II
NEUROD1_NTgRNA_peak_45500	chr5	140893490	140894484	+	1542	TTS (NM_001314007)	TTS (NM_001314007)	25179	NM_032407	NM_018929	PCDHGC5	protein-coding	protocadherin gamma subfamily C, 5
NEUROD1_NTgRNA_peak_34328	chr22	42749854	42750432	+	1542	Intergenic	L2a|LINE|L2	15071	NR_120597	NR_120595	LINC01315	ncRNA	long intergenic non-protein coding RNA 1315
NEUROD1_NTgRNA_peak_3040	chr1	105464058	105464437	+	1542	Intergenic	Intergenic	697310	NR_125955	NR_125954	LINC01676	ncRNA	long intergenic non-protein coding RNA 1676
NEUROD1_NTgRNA_peak_37398	chr3	129370229	129370970	+	1542	exon (NM_001349263, exon 8 of 8)	exon (NM_001349263, exon 8 of 8)	36976	NM_015008	NM_015008	TMCC1	protein-coding	transmembrane and coiled-coil domain family 1
NEUROD1_NTgRNA_peak_32537	chr20	49193649	49194389	+	1542	intron (NM_001278618, intron 4 of 8)	intron (NM_001278618, intron 4 of 8)	-8304	NR_030375	NR_030375	MIR645	ncRNA	microRNA 645
NEUROD1_NTgRNA_peak_1195	chr1	42293733	42294352	+	1542	intron (NM_024503, intron 1 of 8)	MARNA|DNA|TcMar-Mariner	90551	NM_024503	NM_024503	HIVEP3	protein-coding	human immunodeficiency virus type I enhancer binding protein 3
NEUROD1_NTgRNA_peak_12968	chr12	58288493	58289096	+	1542	non-coding (NR_148947, exon 1 of 4)	non-coding (NR_148947, exon 1 of 4)	1471	NR_148947	NR_148947	LOC283387	ncRNA	uncharacterized LOC283387
NEUROD1_NTgRNA_peak_32236	chr20	40847167	40847860	+	1541	intron (NM_133170, intron 16 of 31)	intron (NM_133170, intron 16 of 31)	-466610	NR_110004	NR_110004	LOC101927159	ncRNA	uncharacterized LOC101927159
NEUROD1_NTgRNA_peak_18746	chr15	32501233	32501832	+	1541	Intergenic	ERVL-E-int|LTR|ERVL	178814	NM_001190455	NM_000746	CHRNA7	protein-coding	cholinergic receptor nicotinic alpha 7 subunit
NEUROD1_NTgRNA_peak_41737	chr4	143861722	143862218	+	1541	Intergenic	Intergenic	-94282	NM_001331040	NM_003866	INPP4B	protein-coding	inositol polyphosphate-4-phosphatase type II B
NEUROD1_NTgRNA_peak_4428	chr1	183208543	183209680	+	1541	intron (NM_005562, intron 20 of 22)	intron (NM_005562, intron 20 of 22)	53712	NM_018891	NM_005562	LAMC2	protein-coding	laminin subunit gamma 2
NEUROD1_NTgRNA_peak_50106	chr7	15641807	15642238	+	1541	Intergenic	Intergenic	-40382	NM_001004320	NM_001004320	AGMO	protein-coding	alkylglycerol monooxygenase
NEUROD1_NTgRNA_peak_31164	chr2	241629788	241630309	+	1541	Intergenic	Intergenic	-1235	NM_198998	NM_198998	AQP12A	protein-coding	aquaporin 12A
NEUROD1_NTgRNA_peak_22188	chr17	36514723	36515090	+	1541	intron (NM_014598, intron 1 of 9)	intron (NM_014598, intron 1 of 9)	7179	NM_014598	NM_014598	SOCS7	protein-coding	suppressor of cytokine signaling 7
NEUROD1_NTgRNA_peak_44087	chr5	82949411	82949822	+	1541	intron (NM_001884, intron 2 of 4)	intron (NM_001884, intron 2 of 4)	67058	NM_001884	NM_001884	HAPLN1	protein-coding	hyaluronan and proteoglycan link protein 1
NEUROD1_NTgRNA_peak_26360	chr2	23112885	23113450	+	1541	Intergenic	Intergenic	353816	NR_110577	NR_110577	LINC01884	ncRNA	long intergenic non-protein coding RNA 1884
NEUROD1_NTgRNA_peak_2068	chr1	70000992	70001483	+	1541	Intergenic	MSTB1|LTR|ERVL-MaLR	-31780	NM_001366838	NM_020794	LRRC7	protein-coding	leucine rich repeat containing 7
NEUROD1_NTgRNA_peak_3130	chr1	109080548	109081007	+	1541	Intergenic	L1PA16|LINE|L1	-21945	NM_001010883	NM_001010883	FAM102B	protein-coding	family with sequence similarity 102 member B
NEUROD1_NTgRNA_peak_47521	chr6	40316951	40317820	+	1541	intron (NR_038887, intron 1 of 2)	intron (NR_038887, intron 1 of 2)	6360	NR_038887	NM_001001705	LINC00951	ncRNA	long intergenic non-protein coding RNA 951
NEUROD1_NTgRNA_peak_19279	chr15	60655096	60655751	+	1541	intron (NM_001002857, intron 5 of 13)	intron (NM_001002857, intron 5 of 13)	34762	NM_001002858	NM_004039	ANXA2	protein-coding	annexin A2
NEUROD1_NTgRNA_peak_2954	chr1	99935114	99935582	+	1541	Intergenic	Intergenic	18012	NR_125951	NR_125951	LINC01708	ncRNA	long intergenic non-protein coding RNA 1708
NEUROD1_NTgRNA_peak_47946	chr6	70822551	70823099	+	1541	intron (NM_001858, intron 16 of 50)	intron (NM_001858, intron 16 of 50)	170075	NM_078485	NM_001851	COL9A1	protein-coding	collagen type IX alpha 1 chain
NEUROD1_NTgRNA_peak_13759	chr12	90639174	90639662	+	1541	Intergenic	Intergenic	-47677	NR_135018	NR_135018	LINC02392	ncRNA	long intergenic non-protein coding RNA 2392
NEUROD1_NTgRNA_peak_5639	chr1	222201402	222201906	+	1541	Intergenic	MLT1H1|LTR|ERVL-MaLR	-49792	NR_149057	NR_149057	LINC02257	ncRNA	long intergenic non-protein coding RNA 2257
NEUROD1_NTgRNA_peak_44347	chr5	95236037	95236484	+	1541	intron (NM_012081, intron 7 of 11)	MIR3|SINE|MIR	48324	NR_026936	NM_175616	LINC01554	ncRNA	long intergenic non-protein coding RNA 1554
NEUROD1_NTgRNA_peak_59780	chrX	124115061	124115669	+	1541	Intergenic	UCON28a|Unknown|Unknown	-17699	NM_001163278	NM_014253	TENM1	protein-coding	teneurin transmembrane protein 1
NEUROD1_NTgRNA_peak_41446	chr4	129901126	129901469	+	1541	intron (NM_144643, intron 9 of 20)	intron (NM_144643, intron 9 of 20)	113397	NM_001300898	NM_144643	SCLT1	protein-coding	sodium channel and clathrin linker 1
NEUROD1_NTgRNA_peak_32135	chr20	36584385	36584915	+	1541	Intergenic	Intergenic	53121	NM_080607	NM_080607	VSTM2L	protein-coding	V-set and transmembrane domain containing 2 like
NEUROD1_NTgRNA_peak_53909	chr8	71963457	71964530	+	1541	Intergenic	Intergenic	304948	NM_172058	NM_000503	EYA1	protein-coding	EYA transcriptional coactivator and phosphatase 1
NEUROD1_NTgRNA_peak_6226	chr1	242590683	242591306	+	1541	intron (NM_001320272, intron 2 of 10)	intron (NM_001320272, intron 2 of 10)	21776	NM_001195812	NM_152666	PLD5	protein-coding	phospholipase D family member 5
NEUROD1_NTgRNA_peak_53297	chr8	38352407	38353168	+	1541	Intergenic	Intergenic	-26435	NM_001354370	NM_015850	FGFR1	protein-coding	fibroblast growth factor receptor 1
NEUROD1_NTgRNA_peak_9488	chr11	21952152	21952561	+	1540	Intergenic	Charlie3|DNA|hAT-Charlie	-262275	NM_001142649	NM_213599	ANO5	protein-coding	anoctamin 5
NEUROD1_NTgRNA_peak_40338	chr4	82229095	82229921	+	1540	Intergenic	Intergenic	-93132	NM_001282485	NM_006259	PRKG2	protein-coding	protein kinase cGMP-dependent 2
NEUROD1_NTgRNA_peak_29094	chr2	161560440	161561204	+	1540	Intergenic	Intergenic	-210504	NM_016836	NM_002897	RBMS1	protein-coding	RNA binding motif single stranded interacting protein 1
NEUROD1_NTgRNA_peak_4657	chr1	189845385	189845943	+	1540	Intergenic	Intergenic	599476	NM_001317188	NM_199051	BRINP3	protein-coding	BMP/retinoic acid inducible neural specific 3
NEUROD1_NTgRNA_peak_11023	chr11	97574901	97575325	+	1540	Intergenic	LTR40b|LTR|ERVL	-1316566	NM_001243270	NM_014361	CNTN5	protein-coding	contactin 5
NEUROD1_NTgRNA_peak_34916	chr3	20879134	20880158	+	1540	Intergenic	Intergenic	495686	NR_110814	NR_110814	LOC101927829	ncRNA	uncharacterized LOC101927829
NEUROD1_NTgRNA_peak_46915	chr6	17490864	17491749	+	1539	intron (NM_001363533, intron 4 of 9)	intron (NM_001363533, intron 4 of 9)	20190	NR_110855	NR_110855	LOC101928491	ncRNA	uncharacterized LOC101928491
NEUROD1_NTgRNA_peak_51365	chr7	79223129	79223605	+	1539	Intergenic	Intergenic	140091	NR_038344	NR_038343	MAGI2-AS3	ncRNA	MAGI2 antisense RNA 3
NEUROD1_NTgRNA_peak_34494	chr22	48014101	48014683	+	1539	Intergenic	Intergenic	12926	NR_033377	NM_001001693	LINC00898	ncRNA	long intergenic non-protein coding RNA 898
NEUROD1_NTgRNA_peak_19743	chr15	78977535	78978119	+	1539	Intergenic	Intergenic	-44275	NM_001256567	NM_000750	CHRNB4	protein-coding	cholinergic receptor nicotinic beta 4 subunit
NEUROD1_NTgRNA_peak_43774	chr5	73251137	73251950	+	1539	Intergenic	Intergenic	142172	NM_001244364	NM_001080479	ARHGEF28	protein-coding	Rho guanine nucleotide exchange factor 28
NEUROD1_NTgRNA_peak_37421	chr3	131539621	131540537	+	1539	intron (NM_130808, intron 2 of 15)	MLT1N2|LTR|ERVL-MaLR	164696	NR_049890	NR_049890	MIR5704	ncRNA	microRNA 5704
NEUROD1_NTgRNA_peak_9739	chr11	35343267	35343878	+	1539	intron (NM_004171, intron 1 of 10)	intron (NM_004171, intron 1 of 10)	97533	NM_004171	NM_004171	SLC1A2	protein-coding	solute carrier family 1 member 2
NEUROD1_NTgRNA_peak_41365	chr4	127618083	127618542	+	1539	Intergenic	Intergenic	-935800	NM_015693	NM_015693	INTU	protein-coding	inturned planar cell polarity protein
NEUROD1_NTgRNA_peak_10687	chr11	82014635	82015189	+	1539	intron (NR_120571, intron 3 of 7)	intron (NR_120571, intron 3 of 7)	100043	NR_120571	NR_120571	MIR4300HG	ncRNA	MIR4300 host gene
NEUROD1_NTgRNA_peak_3764	chr1	153537805	153539462	+	1539	promoter-TSS (NM_001366407)	promoter-TSS (NM_001366407)	-313	NM_001366407	NM_005978	S100A2	protein-coding	S100 calcium binding protein A2
NEUROD1_NTgRNA_peak_31155	chr2	241291280	241291752	+	1539	Intergenic	L3|LINE|CR1	-83564	NM_002081	NM_002081	GPC1	protein-coding	glypican 1
NEUROD1_NTgRNA_peak_5713	chr1	224751153	224751821	+	1539	intron (NR_136295, intron 2 of 7)	intron (NR_136295, intron 2 of 7)	-52532	NM_001322305	NM_152495	CNIH3	protein-coding	cornichon family AMPA receptor auxiliary protein 3
NEUROD1_NTgRNA_peak_24559	chr18	49383104	49383792	+	1538	Intergenic	Intergenic	465036	NR_040075	NR_040074	LINC01630	ncRNA	long intergenic non-protein coding RNA 1630
NEUROD1_NTgRNA_peak_31645	chr20	16126283	16126926	+	1538	Intergenic	Intergenic	-160077	NR_130924	NR_130924	LOC613266	ncRNA	uncharacterized LOC613266
NEUROD1_NTgRNA_peak_44303	chr5	93575992	93577258	+	1538	intron (NM_001145678, intron 20 of 20)	intron (NM_001145678, intron 20 of 20)	-129221	NM_001163417	NM_032042	FAM172A	protein-coding	family with sequence similarity 172 member A
NEUROD1_NTgRNA_peak_22059	chr17	27972391	27972882	+	1538	intron (NM_001282129, intron 14 of 15)	intron (NM_001282129, intron 14 of 15)	-24195	NM_032854	NM_032854	CORO6	protein-coding	coronin 6
NEUROD1_NTgRNA_peak_55993	chr9	3028487	3028973	+	1538	Intergenic	L2a|LINE|L2	-152859	NR_121585	NR_121585	LINC01231	ncRNA	long intergenic non-protein coding RNA 1231
NEUROD1_NTgRNA_peak_49892	chr7	7776260	7776687	+	1538	intron (NM_001302350, intron 3 of 4)	intron (NM_001302350, intron 3 of 4)	-18235	NM_002947	NM_002947	RPA3	protein-coding	replication protein A3
NEUROD1_NTgRNA_peak_366	chr1	15340939	15341478	+	1538	intron (NM_001370231, intron 3 of 8)	intron (NM_001370231, intron 3 of 8)	68793	NM_001017999	NM_015209	KAZN	protein-coding	kazrin, periplakin interacting protein
NEUROD1_NTgRNA_peak_54051	chr8	77701177	77701597	+	1536	intron (NM_024721, intron 4 of 10)	intron (NM_024721, intron 4 of 10)	-105877	NR_024360	NR_024360	ZFHX4-AS1	ncRNA	ZFHX4 antisense RNA 1
NEUROD1_NTgRNA_peak_36982	chr3	117464643	117465806	+	1536	Intergenic	Intergenic	-55452	NR_146652	NR_146652	LINC02024	ncRNA	long intergenic non-protein coding RNA 2024
NEUROD1_NTgRNA_peak_247	chr1	11545209	11545718	+	1536	intron (NM_020780, intron 1 of 20)	intron (NM_020780, intron 1 of 20)	6251	NM_020780	NM_020780	DISP3	protein-coding	dispatched RND transporter family member 3
NEUROD1_NTgRNA_peak_52277	chr7	118818994	118819409	+	1536	Intergenic	Intergenic	728228	NR_131961	NR_131960	LINC02476	ncRNA	long intergenic non-protein coding RNA 2476
NEUROD1_NTgRNA_peak_54869	chr8	109672196	109672814	+	1535	intron (NR_136411, intron 1 of 3)	intron (NR_136411, intron 1 of 3)	127318	NR_136411	NM_153015	TMEM74	protein-coding	transmembrane protein 74
NEUROD1_NTgRNA_peak_51600	chr7	89316526	89316993	+	1535	Intergenic	Intergenic	-431955	NR_003551	NR_003551	DPY19L2P4	pseudo	DPY19L2 pseudogene 4
NEUROD1_NTgRNA_peak_6181	chr1	238395208	238396024	+	1535	Intergenic	Intergenic	253701	NR_015407	NR_015407	LINC01139	ncRNA	long intergenic non-protein coding RNA 1139
NEUROD1_NTgRNA_peak_59845	chrX	132714583	132715130	+	1534	intron (NM_001164619, intron 6 of 6)	intron (NM_001164619, intron 6 of 6)	-165339	NM_001448	NM_001448	GPC4	protein-coding	glypican 4
NEUROD1_NTgRNA_peak_33845	chr22	27506329	27507476	+	1534	Intergenic	Intergenic	-50422	NM_001318329	NM_001318329	LOC284898	protein-coding	uncharacterized LOC284898
NEUROD1_NTgRNA_peak_24606	chr18	50659283	50659811	+	1533	intron (NM_005215, intron 7 of 28)	intron (NM_005215, intron 7 of 28)	-103924	NR_130465	NR_130465	MIR4528	ncRNA	microRNA 4528
NEUROD1_NTgRNA_peak_42524	chr5	13197831	13198813	+	1533	Intergenic	HERVL-int|LTR|ERVL	-165324	NR_147005	NR_147005	LINC02220	ncRNA	long intergenic non-protein coding RNA 2220
NEUROD1_NTgRNA_peak_53906	chr8	71944552	71944914	+	1533	Intergenic	Intergenic	324208	NM_172058	NM_000503	EYA1	protein-coding	EYA transcriptional coactivator and phosphatase 1
NEUROD1_NTgRNA_peak_13592	chr12	84841087	84841510	+	1533	Intergenic	Intergenic	465280	NM_182767	NM_018057	SLC6A15	protein-coding	solute carrier family 6 member 15
NEUROD1_NTgRNA_peak_58842	chrX	13894468	13895065	+	1533	intron (NM_001318729, intron 1 of 6)	intron (NM_001318729, intron 1 of 6)	-59288	NM_001001996	NM_005278	GPM6B	protein-coding	glycoprotein M6B
NEUROD1_NTgRNA_peak_56892	chr9	35908327	35908957	+	1532	promoter-TSS (NM_001348107)	promoter-TSS (NM_001348107)	-845	NM_001348107	NM_001348107	SPAAR	protein-coding	small regulatory polypeptide of amino acid response
NEUROD1_NTgRNA_peak_56143	chr9	9981894	9982318	+	1532	intron (NM_002839, intron 4 of 45)	intron (NM_002839, intron 4 of 45)	182714	NR_135135	NR_135135	LOC105375972	ncRNA	uncharacterized LOC105375972
NEUROD1_NTgRNA_peak_37548	chr3	136353612	136354043	+	1531	intron (NM_005862, intron 1 of 33)	L1M4|LINE|L1	117393	NM_005862	NM_005862	STAG1	protein-coding	stromal antigen 1
NEUROD1_NTgRNA_peak_9842	chr11	38240968	38241567	+	1531	Intergenic	Intergenic	281116	NR_135110	NR_135110	LINC02760	ncRNA	long intergenic non-protein coding RNA 2760
NEUROD1_NTgRNA_peak_29913	chr2	193016421	193016963	+	1531	intron (NM_001305134, intron 4 of 9)	intron (NM_001305134, intron 4 of 9)	42967	NM_001305145	NM_016192	TMEFF2	protein-coding	transmembrane protein with EGF like and two follistatin like domains 2
NEUROD1_NTgRNA_peak_6227	chr1	242592332	242592741	+	1531	intron (NM_001320272, intron 2 of 10)	intron (NM_001320272, intron 2 of 10)	20234	NM_001195812	NM_152666	PLD5	protein-coding	phospholipase D family member 5
NEUROD1_NTgRNA_peak_55687	chr8	137176605	137177409	+	1531	Intergenic	MIRb|SINE|MIR	-366034	NR_147196	NR_147196	LINC02055	ncRNA	long intergenic non-protein coding RNA 2055
NEUROD1_NTgRNA_peak_23531	chr17	79461837	79462323	+	1530	Intergenic	Intergenic	17745	NR_037688	NM_001614	ACTG1	protein-coding	actin gamma 1
NEUROD1_NTgRNA_peak_19372	chr15	65284039	65284539	+	1529	Intergenic	Intergenic	-2037	NM_001127890	NM_016630	SPG21	protein-coding	SPG21 abhydrolase domain containing, maspardin
NEUROD1_NTgRNA_peak_5913	chr1	230653467	230654068	+	1529	Intergenic	Intergenic	77562	NR_146479	NR_146479	LINC01737	ncRNA	long intergenic non-protein coding RNA 1737
NEUROD1_NTgRNA_peak_12514	chr12	32642022	32642622	+	1529	intron (NM_001304481, intron 1 of 16)	intron (NM_001304481, intron 1 of 16)	3416	NM_001330374	NM_139241	FGD4	protein-coding	FYVE, RhoGEF and PH domain containing 4
NEUROD1_NTgRNA_peak_48304	chr6	91421839	91422260	+	1529	Intergenic	Intergenic	-125258	NM_145333	NM_003188	MAP3K7	protein-coding	mitogen-activated protein kinase kinase kinase 7
NEUROD1_NTgRNA_peak_53870	chr8	70350681	70351161	+	1529	intron (NR_110433, intron 2 of 3)	HAL1|LINE|L1	9558	NR_110433	NR_110433	LINC01603	ncRNA	long intergenic non-protein coding RNA 1603
NEUROD1_NTgRNA_peak_25044	chr18	66809937	66810412	+	1529	Intergenic	Intergenic	-257950	NM_152721	NM_152721	DOK6	protein-coding	docking protein 6
NEUROD1_NTgRNA_peak_32440	chr20	47247813	47248316	+	1528	intron (NM_020820, intron 35 of 39)	intron (NM_020820, intron 35 of 39)	196472	NM_020820	NM_020820	PREX1	protein-coding	phosphatidylinositol-3,4,5-trisphosphate dependent Rac exchange factor 1
NEUROD1_NTgRNA_peak_49388	chr6	143585409	143585943	+	1528	intron (NM_001366354, intron 3 of 4)	intron (NM_001366354, intron 3 of 4)	99757	NM_001366361	NM_016108	AIG1	protein-coding	androgen induced 1
NEUROD1_NTgRNA_peak_45174	chr5	124919070	124920343	+	1528	intron (NR_109887, intron 3 of 3)	intron (NR_109887, intron 3 of 3)	90752	NR_109887	NR_109887	LINC02240	ncRNA	long intergenic non-protein coding RNA 2240
NEUROD1_NTgRNA_peak_33325	chr21	39241906	39242838	+	1528	intron (NM_002240, intron 1 of 3)	intron (NM_002240, intron 1 of 3)	46388	NM_002240	NM_002240	KCNJ6	protein-coding	potassium voltage-gated channel subfamily J member 6
NEUROD1_NTgRNA_peak_13679	chr12	88323225	88324234	+	1528	Intergenic	Intergenic	99449	NM_001363616	NM_152589	C12orf50	protein-coding	chromosome 12 open reading frame 50
NEUROD1_NTgRNA_peak_54284	chr8	86926252	86926802	+	1528	Intergenic	Intergenic	-86356	NR_003594	NR_003594	REXO1L2P	pseudo	REXO1 like 2, pseudogene
NEUROD1_NTgRNA_peak_40609	chr4	95480342	95480962	+	1528	intron (NM_001256426, intron 3 of 16)	intron (NM_001256426, intron 3 of 16)	107559	NM_001256428	NM_006457	PDLIM5	protein-coding	PDZ and LIM domain 5
NEUROD1_NTgRNA_peak_12818	chr12	52450353	52450812	+	1528	intron (NM_001202233, intron 5 of 7)	intron (NM_001202233, intron 5 of 7)	5356	NM_173157	NM_002135	NR4A1	protein-coding	nuclear receptor subfamily 4 group A member 1
NEUROD1_NTgRNA_peak_41079	chr4	116196729	116197134	+	1528	Intergenic	MLT1J2|LTR|ERVL-MaLR	-162155	NM_022569	NM_022569	NDST4	protein-coding	N-deacetylase and N-sulfotransferase 4
NEUROD1_NTgRNA_peak_38497	chr3	172783417	172784258	+	1528	intron (NM_031955, intron 2 of 10)	L1MA4|LINE|L1	75188	NM_031955	NM_031955	SPATA16	protein-coding	spermatogenesis associated 16
NEUROD1_NTgRNA_peak_56485	chr9	17699862	17700516	+	1528	intron (NM_003026, intron 1 of 8)	intron (NM_003026, intron 1 of 8)	121125	NM_003026	NM_003026	SH3GL2	protein-coding	SH3 domain containing GRB2 like 2, endophilin A1
NEUROD1_NTgRNA_peak_30721	chr2	224492322	224492990	+	1528	Intergenic	Intergenic	-25577	NM_003469	NM_003469	SCG2	protein-coding	secretogranin II
NEUROD1_NTgRNA_peak_23377	chr17	76171177	76171655	+	1528	intron (NM_001363848, intron 5 of 5)	intron (NM_001363848, intron 5 of 5)	6790	NM_004710	NM_004710	SYNGR2	protein-coding	synaptogyrin 2
NEUROD1_NTgRNA_peak_35379	chr3	37585047	37585552	+	1528	intron (NM_002207, intron 15 of 27)	intron (NM_002207, intron 15 of 27)	91667	NM_002207	NM_002207	ITGA9	protein-coding	integrin subunit alpha 9
NEUROD1_NTgRNA_peak_30064	chr2	200951530	200951984	+	1528	Intergenic	L2c|LINE|L2	-131543	NR_109906	NM_152382	TYW5	protein-coding	tRNA-yW synthesizing protein 5
NEUROD1_NTgRNA_peak_26071	chr2	8143444	8144241	+	1528	Intergenic	Intergenic	-26897	NR_015405	NR_015405	LINC00298	ncRNA	long intergenic non-protein coding RNA 298
NEUROD1_NTgRNA_peak_42742	chr5	20166577	20167034	+	1528	intron (NM_001349558, intron 3 of 15)	intron (NM_001349558, intron 3 of 15)	-138855	NR_146519	NR_146519	CDH18-AS1	ncRNA	CDH18 antisense RNA 1
NEUROD1_NTgRNA_peak_56541	chr9	19649285	19650212	+	1528	intron (NM_020344, intron 1 of 9)	intron (NM_020344, intron 1 of 9)	137269	NM_020344	NM_020344	SLC24A2	protein-coding	solute carrier family 24 member 2
NEUROD1_NTgRNA_peak_29749	chr2	188519129	188519547	+	1528	Intergenic	MER61A|LTR|ERV1	-100106	NM_001032281	NM_006287	TFPI	protein-coding	tissue factor pathway inhibitor
NEUROD1_NTgRNA_peak_16879	chr14	32436473	32437030	+	1528	Intergenic	Intergenic	22692	NR_146544	NR_146544	LINC02313	ncRNA	long intergenic non-protein coding RNA 2313
NEUROD1_NTgRNA_peak_30540	chr2	218608645	218609179	+	1528	intron (NR_026597, intron 1 of 12)	intron (NR_026597, intron 1 of 12)	12404	NR_026597	NR_026597	DIRC3	ncRNA	disrupted in renal carcinoma 3
NEUROD1_NTgRNA_peak_31118	chr2	239148885	239149772	+	1528	promoter-TSS (NM_018645)	promoter-TSS (NM_018645)	-649	NM_018645	NM_018645	HES6	protein-coding	hes family bHLH transcription factor 6
NEUROD1_NTgRNA_peak_251	chr1	11676992	11677868	+	1528	Intergenic	Intergenic	7842	NR_104624	NR_104624	LINC01647	ncRNA	long intergenic non-protein coding RNA 1647
NEUROD1_NTgRNA_peak_32442	chr20	47299141	47300017	+	1528	intron (NM_020820, intron 10 of 39)	intron (NM_020820, intron 10 of 39)	144957	NM_020820	NM_020820	PREX1	protein-coding	phosphatidylinositol-3,4,5-trisphosphate dependent Rac exchange factor 1
NEUROD1_NTgRNA_peak_2951	chr1	99922010	99922490	+	1528	Intergenic	Intergenic	31110	NR_125951	NR_125951	LINC01708	ncRNA	long intergenic non-protein coding RNA 1708
NEUROD1_NTgRNA_peak_56637	chr9	22622603	22623119	+	1527	Intergenic	Intergenic	-23338	NR_038977	NR_038977	LINC01239	ncRNA	long intergenic non-protein coding RNA 1239
NEUROD1_NTgRNA_peak_381	chr1	15779647	15780100	+	1527	Intergenic	MER58A|DNA|hAT-Charlie	-3354	NM_033440	NM_033440	CELA2A	protein-coding	chymotrypsin like elastase 2A
NEUROD1_NTgRNA_peak_50787	chr7	37580468	37581029	+	1527	Intergenic	Intergenic	-91819	NM_001206480	NM_014800	ELMO1	protein-coding	engulfment and cell motility 1
NEUROD1_NTgRNA_peak_14745	chr12	123736872	123737340	+	1527	intron (NM_001194995, intron 1 of 2)	intron (NM_001194995, intron 1 of 2)	15695	NM_001270434	NM_004642	CDK2AP1	protein-coding	cyclin dependent kinase 2 associated protein 1
NEUROD1_NTgRNA_peak_14280	chr12	106329691	106330265	+	1527	Intergenic	L2b|LINE|L2	203833	NM_014840	NM_014840	NUAK1	protein-coding	NUAK family kinase 1
NEUROD1_NTgRNA_peak_14461	chr12	113130798	113131573	+	1527	intron (NM_001347952, intron 1 of 21)	intron (NM_001347952, intron 1 of 21)	1796	NR_031631	NR_031631	MIR1302-1	ncRNA	microRNA 1302-1
NEUROD1_NTgRNA_peak_12985	chr12	58664725	58665505	+	1527	Intergenic	Intergenic	183440	NR_135022	NR_135022	LINC02403	ncRNA	long intergenic non-protein coding RNA 2403
NEUROD1_NTgRNA_peak_27044	chr2	55098811	55099227	+	1527	intron (NM_001039753, intron 15 of 40)	intron (NM_001039753, intron 15 of 40)	138389	NM_007008	NM_007008	RTN4	protein-coding	reticulon 4
NEUROD1_NTgRNA_peak_29417	chr2	174560713	174561462	+	1527	Intergenic	Intergenic	267521	NM_001017371	NM_003111	SP3	protein-coding	Sp3 transcription factor
NEUROD1_NTgRNA_peak_45101	chr5	123990907	123992313	+	1527	intron (NM_020747, intron 2 of 8)	intron (NM_020747, intron 2 of 8)	89195	NM_020747	NM_020747	ZNF608	protein-coding	zinc finger protein 608
NEUROD1_NTgRNA_peak_18358	chr14	96468216	96468700	+	1527	Intergenic	L1PA10|LINE|L1	-37203	NM_001282464	NM_020215	C14orf132	protein-coding	chromosome 14 open reading frame 132
NEUROD1_NTgRNA_peak_40776	chr4	102023480	102023906	+	1527	intron (NM_001130691, intron 3 of 12)	intron (NM_001130691, intron 3 of 12)	138336	NR_107033	NR_107033	MIR8066	ncRNA	microRNA 8066
NEUROD1_NTgRNA_peak_1153	chr1	41947680	41948967	+	1527	intron (NM_001302269, intron 2 of 3)	GA-rich|Low_complexity|Low_complexity	2031	NM_001956	NM_001956	EDN2	protein-coding	endothelin 2
NEUROD1_NTgRNA_peak_39513	chr4	36026756	36027331	+	1527	intron (NR_146893, intron 35 of 36)	intron (NR_146893, intron 35 of 36)	218518	NR_146893	NM_015230	ARAP2	protein-coding	ArfGAP with RhoGAP domain, ankyrin repeat and PH domain 2
NEUROD1_NTgRNA_peak_8608	chr10	112578058	112578526	+	1527	intron (NM_001134363, intron 9 of 13)	intron (NM_001134363, intron 9 of 13)	52370	NR_026932	NR_026932	PDCD4-AS1	ncRNA	PDCD4 antisense RNA 1
NEUROD1_NTgRNA_peak_25636	chr19	34241664	34242374	+	1526	intron (NM_001127895, intron 3 of 4)	intron (NM_001127895, intron 3 of 4)	-45756	NM_001129995	NM_024076	KCTD15	protein-coding	potassium channel tetramerization domain containing 15
NEUROD1_NTgRNA_peak_50239	chr7	20998124	20998755	+	1526	intron (NR_126381, intron 2 of 4)	intron (NR_126381, intron 2 of 4)	123389	NR_126381	NR_126381	LINC01162	ncRNA	long intergenic non-protein coding RNA 1162
NEUROD1_NTgRNA_peak_54249	chr8	84982529	84982946	+	1526	Intergenic	MLT1E2|LTR|ERVL-MaLR	-112285	NM_001354325	NM_173848	RALYL	protein-coding	RALY RNA binding protein like
NEUROD1_NTgRNA_peak_48572	chr6	105028271	105028804	+	1526	Intergenic	Intergenic	278884	NM_001321083	NM_020771	HACE1	protein-coding	HECT domain and ankyrin repeat containing E3 ubiquitin protein ligase 1
NEUROD1_NTgRNA_peak_21890	chr17	18369771	18370378	+	1526	Intergenic	Intergenic	-10029	NM_001040078	NM_001040078	LGALS9C	protein-coding	galectin 9C
NEUROD1_NTgRNA_peak_14614	chr12	119280504	119281266	+	1526	Intergenic	MLT1F2|LTR|ERVL-MaLR	-9544	NR_134997	NR_134997	LINC02439	ncRNA	long intergenic non-protein coding RNA 2439
NEUROD1_NTgRNA_peak_41153	chr4	118346662	118347277	+	1526	Intergenic	L1PA13|LINE|L1	-2585	NR_125757	NR_125757	LINC01378	ncRNA	long intergenic non-protein coding RNA 1378
NEUROD1_NTgRNA_peak_40322	chr4	81099017	81099749	+	1525	Intergenic	HERVL-int|LTR|ERVL	-7041	NM_020226	NM_020226	PRDM8	protein-coding	PR/SET domain 8
NEUROD1_NTgRNA_peak_11414	chr11	112977121	112977770	+	1525	intron (NM_181351, intron 2 of 19)	intron (NM_181351, intron 2 of 19)	-143263	NR_120563	NR_120563	LOC101928847	ncRNA	uncharacterized LOC101928847
NEUROD1_NTgRNA_peak_36314	chr3	79227533	79228272	+	1525	intron (NM_002941, intron 2 of 30)	intron (NM_002941, intron 2 of 30)	-159293	NM_001145845	NM_002941	ROBO1	protein-coding	roundabout guidance receptor 1
NEUROD1_NTgRNA_peak_29658	chr2	184530135	184530675	+	1525	Intergenic	Intergenic	541234	NM_138285	NM_138285	NUP35	protein-coding	nucleoporin 35
NEUROD1_NTgRNA_peak_9484	chr11	21919148	21919617	+	1525	Intergenic	Intergenic	-295249	NM_001142649	NM_213599	ANO5	protein-coding	anoctamin 5
NEUROD1_NTgRNA_peak_12182	chr12	19145100	19145749	+	1525	Intergenic	Intergenic	-137243	NM_019012	NM_019012	PLEKHA5	protein-coding	pleckstrin homology domain containing A5
NEUROD1_NTgRNA_peak_45900	chr5	151974865	151975466	+	1525	Intergenic	Intergenic	-190325	NM_020167	NM_020167	NMUR2	protein-coding	neuromedin U receptor 2
NEUROD1_NTgRNA_peak_27732	chr2	100392541	100393570	+	1525	intron (NM_002285, intron 7 of 23)	intron (NM_002285, intron 7 of 23)	-286576	NM_016316	NM_016316	REV1	protein-coding	REV1 DNA directed polymerase
NEUROD1_NTgRNA_peak_44587	chr5	106899711	106900074	+	1525	intron (NM_001962, intron 1 of 4)	intron (NM_001962, intron 1 of 4)	106746	NM_001962	NM_001962	EFNA5	protein-coding	ephrin A5
NEUROD1_NTgRNA_peak_12882	chr12	54318546	54319181	+	1525	Intergenic	Intergenic	-13752	NM_017410	NM_017410	HOXC13	protein-coding	homeobox C13
NEUROD1_NTgRNA_peak_29953	chr2	194951813	194952694	+	1525	Intergenic	MER57A-int|LTR|ERV1	-256740	NR_110222	NR_110222	LINC01821	ncRNA	long intergenic non-protein coding RNA 1821
NEUROD1_NTgRNA_peak_57577	chr9	101295099	101296240	+	1525	intron (NM_005458, intron 3 of 18)	intron (NM_005458, intron 3 of 18)	175548	NM_005458	NM_005458	GABBR2	protein-coding	gamma-aminobutyric acid type B receptor subunit 2
NEUROD1_NTgRNA_peak_45063	chr5	123191171	123191772	+	1524	Intergenic	MLT1K|LTR|ERVL-MaLR	310360	NM_004384	NM_004384	CSNK1G3	protein-coding	casein kinase 1 gamma 3
NEUROD1_NTgRNA_peak_15110	chr13	33803144	33804474	+	1524	intron (NM_001243476, intron 5 of 17)	intron (NM_001243476, intron 5 of 17)	-23622	NM_001243474	NM_052851	STARD13	protein-coding	StAR related lipid transfer domain containing 13
NEUROD1_NTgRNA_peak_6108	chr1	234238075	234238749	+	1524	intron (NM_173508, intron 2 of 7)	intron (NM_173508, intron 2 of 7)	-111545	NM_001300845	NM_173508	SLC35F3	protein-coding	solute carrier family 35 member F3
NEUROD1_NTgRNA_peak_50583	chr7	32623431	32623796	+	1524	3' UTR (NM_015060, exon 16 of 16)	3' UTR (NM_015060, exon 16 of 16)	88512	NM_015060	NM_015060	AVL9	protein-coding	AVL9 cell migration associated
NEUROD1_NTgRNA_peak_13888	chr12	94307008	94308066	+	1524	intron (NR_135017, intron 1 of 2)	L1PA16|LINE|L1	29845	NR_135017	NR_135017	LOC105369911	ncRNA	uncharacterized LOC105369911
NEUROD1_NTgRNA_peak_41641	chr4	140982783	140983239	+	1524	intron (NM_018717, intron 1 of 4)	intron (NM_018717, intron 1 of 4)	-66158	NR_147610	NR_147610	LOC101927516	ncRNA	uncharacterized LOC101927516
NEUROD1_NTgRNA_peak_7910	chr10	81697290	81698206	+	1524	exon (NM_003019, exon 8 of 8)	exon (NM_003019, exon 8 of 8)	11113	NM_003019	NM_003019	SFTPD	protein-coding	surfactant protein D
NEUROD1_NTgRNA_peak_45134	chr5	124453256	124453723	+	1524	intron (NR_109882, intron 2 of 5)	intron (NR_109882, intron 2 of 5)	80965	NR_109882	NR_109882	LOC101927421	ncRNA	uncharacterized LOC101927421
NEUROD1_NTgRNA_peak_53954	chr8	73590481	73591079	+	1524	intron (NM_004770, intron 2 of 2)	L2a|LINE|L2	-53500	NR_110656	NR_110656	LOC101926908	ncRNA	uncharacterized LOC101926908
NEUROD1_NTgRNA_peak_57769	chr9	107826752	107827277	+	1524	Intergenic	Intergenic	-136578	NM_005502	NM_005502	ABCA1	protein-coding	ATP binding cassette subfamily A member 1
NEUROD1_NTgRNA_peak_17746	chr14	75019351	75019948	+	1524	exon (NM_000428, exon 5 of 36)	exon (NM_000428, exon 5 of 36)	59181	NM_194279	NM_194279	ISCA2	protein-coding	iron-sulfur cluster assembly 2
NEUROD1_NTgRNA_peak_2420	chr1	81889762	81890166	+	1524	intron (NM_001366004, intron 2 of 27)	intron (NM_001366004, intron 2 of 27)	117884	NM_001366008	NM_012302	ADGRL2	protein-coding	adhesion G protein-coupled receptor L2
NEUROD1_NTgRNA_peak_27967	chr2	111905448	111905885	+	1524	intron (NM_138624, intron 3 of 4)	intron (NM_138624, intron 3 of 4)	27175	NM_138625	NM_006538	BCL2L11	protein-coding	BCL2 like 11
NEUROD1_NTgRNA_peak_48505	chr6	101611484	101611869	+	1524	Intergenic	Intergenic	-235185	NM_175768	NM_021956	GRIK2	protein-coding	glutamate ionotropic receptor kainate type subunit 2
NEUROD1_NTgRNA_peak_20699	chr16	29181786	29182563	+	1524	Intergenic	Intergenic	96011	NR_003369	NR_003369	RRN3P2	pseudo	RRN3 homolog, RNA polymerase I transcription factor pseudogene 2
NEUROD1_NTgRNA_peak_9168	chr11	11232703	11233269	+	1524	Intergenic	Intergenic	141811	NM_001256686	NM_001256686	CSNK2A3	protein-coding	casein kinase 2 alpha 3
NEUROD1_NTgRNA_peak_33402	chr21	43432329	43432909	+	1523	intron (NR_119384, intron 1 of 1)	intron (NR_119384, intron 1 of 1)	-2150	NM_001098402	NM_020727	ZBTB21	protein-coding	zinc finger and BTB domain containing 21
NEUROD1_NTgRNA_peak_18533	chr14	105044597	105045156	+	1523	Intergenic	Intergenic	-1225	NM_001286399	NM_001008404	C14orf180	protein-coding	chromosome 14 open reading frame 180
NEUROD1_NTgRNA_peak_14012	chr12	98849194	98849679	+	1523	non-coding (NR_033801, exon 1 of 1)	non-coding (NR_033801, exon 1 of 1)	1487	NR_033801	NR_033801	SLC9A7P1	pseudo	solute carrier family 9 member 7 pseudogene 1
NEUROD1_NTgRNA_peak_42005	chr4	157759799	157760487	+	1523	intron (NM_016205, intron 2 of 5)	LTR14A|LTR|ERVK	132808	NM_016205	NM_016205	PDGFC	protein-coding	platelet derived growth factor C
NEUROD1_NTgRNA_peak_1607	chr1	58749494	58750260	+	1523	Intergenic	Intergenic	-33658	NM_001353980	NM_021080	DAB1	protein-coding	DAB adaptor protein 1
NEUROD1_NTgRNA_peak_797	chr1	32092844	32094083	+	1523	TTS (NM_001525)	TTS (NM_001525)	10162	NM_001525	NM_001525	HCRTR1	protein-coding	hypocretin receptor 1
NEUROD1_NTgRNA_peak_55602	chr8	135059343	135059761	+	1523	Intergenic	MLT1A0|LTR|ERVL-MaLR	160813	NR_125424	NR_125424	LOC101927822	ncRNA	uncharacterized LOC101927822
NEUROD1_NTgRNA_peak_845	chr1	33343148	33343708	+	1523	Intergenic	Intergenic	-5343	NM_001171941	NM_153756	FNDC5	protein-coding	fibronectin type III domain containing 5
NEUROD1_NTgRNA_peak_16701	chr14	27341947	27342545	+	1523	promoter-TSS (NR_110041)	promoter-TSS (NR_110041)	-93	NR_110041	NR_110041	MIR4307HG	ncRNA	MIR4307 host gene
NEUROD1_NTgRNA_peak_44459	chr5	101953282	101953900	+	1522	TTS (NR_047462)	TTS (NR_047462)	36519	NR_047462	NR_047462	LINC00492	ncRNA	long intergenic non-protein coding RNA 492
NEUROD1_NTgRNA_peak_36177	chr3	72818112	72818548	+	1522	intron (NM_018130, intron 10 of 10)	MER102a|DNA|hAT-Charlie	79266	NM_018130	NM_018130	SHQ1	protein-coding	SHQ1, H/ACA ribonucleoprotein assembly factor
NEUROD1_NTgRNA_peak_59466	chrX	69698397	69699036	+	1522	intron (NM_001166278, intron 1 of 11)	intron (NM_001166278, intron 1 of 11)	-22872	NR_109801	NR_046586	DLG3-AS1	ncRNA	DLG3 antisense RNA 1
NEUROD1_NTgRNA_peak_8838	chr10	122897921	122898363	+	1522	Intergenic	Intergenic	287268	NM_018117	NM_018117	WDR11	protein-coding	WD repeat domain 11
NEUROD1_NTgRNA_peak_26047	chr2	7564585	7565044	+	1522	intron (NR_038432, intron 1 of 5)	L4|LINE|RTE	3422	NR_038432	NR_038432	LOC100506274	ncRNA	uncharacterized LOC100506274
NEUROD1_NTgRNA_peak_36287	chr3	78663627	78663991	+	1521	exon (NM_002941, exon 28 of 31)	exon (NM_002941, exon 28 of 31)	404800	NM_133631	NM_002941	ROBO1	protein-coding	roundabout guidance receptor 1
NEUROD1_NTgRNA_peak_30972	chr2	235303866	235305171	+	1520	Intergenic	Intergenic	58721	NR_146988	NR_146988	LINC01891	ncRNA	long intergenic non-protein coding RNA 1891
NEUROD1_NTgRNA_peak_50530	chr7	32065324	32065999	+	1519	intron (NM_001322059, intron 3 of 17)	intron (NM_001322059, intron 3 of 17)	44358	NM_001191057	NM_005020	PDE1C	protein-coding	phosphodiesterase 1C
NEUROD1_NTgRNA_peak_53818	chr8	68551324	68551751	+	1518	intron (NM_020361, intron 1 of 10)	MER52A|LTR|ERV1	107058	NM_020361	NM_020361	CPA6	protein-coding	carboxypeptidase A6
NEUROD1_NTgRNA_peak_59777	chrX	124074405	124074788	+	1518	intron (NM_014253, intron 1 of 30)	intron (NM_014253, intron 1 of 30)	23070	NM_014253	NM_014253	TENM1	protein-coding	teneurin transmembrane protein 1
NEUROD1_NTgRNA_peak_16448	chr13	105392962	105393390	+	1518	Intergenic	Intergenic	-725040	NM_001161814	NM_172370	DAOA	protein-coding	D-amino acid oxidase activator
NEUROD1_NTgRNA_peak_47508	chr6	40221117	40221718	+	1518	Intergenic	Intergenic	102328	NR_038887	NM_001001705	LINC00951	ncRNA	long intergenic non-protein coding RNA 951
NEUROD1_NTgRNA_peak_12539	chr12	39695237	39695679	+	1518	exon (NM_017641, exon 36 of 37)	exon (NM_017641, exon 36 of 37)	141464	NM_001173465	NM_017641	KIF21A	protein-coding	kinesin family member 21A
NEUROD1_NTgRNA_peak_15919	chr13	71303488	71303858	+	1517	Intergenic	MLT1G1|LTR|ERVL-MaLR	-285600	NR_047699	NR_047699	LINC00348	ncRNA	long intergenic non-protein coding RNA 348
NEUROD1_NTgRNA_peak_6028	chr1	232474714	232475194	+	1517	Intergenic	Intergenic	176400	NM_020808	NM_020808	SIPA1L2	protein-coding	signal induced proliferation associated 1 like 2
NEUROD1_NTgRNA_peak_19133	chr15	51433063	51433431	+	1517	intron (NR_146310, intron 1 of 2)	L1PA10|LINE|L1	-35774	NM_207381	NM_207381	TNFAIP8L3	protein-coding	TNF alpha induced protein 8 like 3
NEUROD1_NTgRNA_peak_56580	chr9	20442564	20443234	+	1517	intron (NM_004529, intron 4 of 10)	intron (NM_004529, intron 4 of 10)	-31663	NR_039684	NR_039684	MIR4473	ncRNA	microRNA 4473
NEUROD1_NTgRNA_peak_48536	chr6	102886032	102886509	+	1517	Intergenic	MER130|Unknown?|Unknown?	1039409	NM_021956	NM_021956	GRIK2	protein-coding	glutamate ionotropic receptor kainate type subunit 2
NEUROD1_NTgRNA_peak_14243	chr12	105932442	105933158	+	1517	Intergenic	Intergenic	-165181	NR_110108	NR_110108	CASC18	ncRNA	cancer susceptibility 18
NEUROD1_NTgRNA_peak_31685	chr20	16652314	16652805	+	1515	Intergenic	L1M6|LINE|L1	-58112	NM_198220	NM_003092	SNRPB2	protein-coding	small nuclear ribonucleoprotein polypeptide B2
NEUROD1_NTgRNA_peak_59147	chrX	39160155	39160859	+	1515	Intergenic	LTR33|LTR|ERVL	26109	NR_038968	NR_038968	LINC01281	ncRNA	long intergenic non-protein coding RNA 1281
NEUROD1_NTgRNA_peak_19547	chr15	72523701	72524211	+	1515	promoter-TSS (NM_001206798)	promoter-TSS (NM_001206798)	9	NM_182470	NM_002654	PKM	protein-coding	pyruvate kinase M1/2
NEUROD1_NTgRNA_peak_37928	chr3	149252627	149253242	+	1515	intron (NM_015472, intron 4 of 6)	intron (NM_015472, intron 4 of 6)	60450	NM_004617	NM_004617	TM4SF4	protein-coding	transmembrane 4 L six family member 4
NEUROD1_NTgRNA_peak_57528	chr9	98221716	98222684	+	1515	intron (NM_001083606, intron 16 of 23)	intron (NM_001083606, intron 16 of 23)	-3691	NR_038982	NR_038982	LOC100507346	ncRNA	uncharacterized LOC100507346
NEUROD1_NTgRNA_peak_24948	chr18	63089777	63090180	+	1515	Intergenic	L1M4b|LINE|L1	-327510	NM_033646	NM_004361	CDH7	protein-coding	cadherin 7
NEUROD1_NTgRNA_peak_21305	chr16	73587791	73588225	+	1515	Intergenic	Intergenic	167304	NR_038234	NR_038234	LINC01568	ncRNA	long intergenic non-protein coding RNA 1568
NEUROD1_NTgRNA_peak_10474	chr11	74032698	74033391	+	1514	intron (NR_120556, intron 3 of 6)	intron (NR_120556, intron 3 of 6)	-10359	NM_182904	NM_182904	P4HA3	protein-coding	prolyl 4-hydroxylase subunit alpha 3
NEUROD1_NTgRNA_peak_25303	chr19	5466695	5467770	+	1514	Intergenic	Intergenic	11804	NM_181710	NM_181710	ZNRF4	protein-coding	zinc and ring finger 4
NEUROD1_NTgRNA_peak_53461	chr8	52628558	52629006	+	1514	intron (NM_144651, intron 1 of 22)	intron (NM_144651, intron 1 of 22)	93223	NM_144651	NM_144651	PXDNL	protein-coding	peroxidasin like
NEUROD1_NTgRNA_peak_132	chr1	8723413	8723872	+	1514	intron (NM_001042681, intron 1 of 22)	L2b|LINE|L2	154057	NM_012102	NM_012102	RERE	protein-coding	arginine-glutamic acid dipeptide repeats
NEUROD1_NTgRNA_peak_33697	chr22	23579197	23579916	+	1514	intron (NM_004327, intron 1 of 22)	intron (NM_004327, intron 1 of 22)	-25398	NR_033408	NR_033408	FBXW4P1	pseudo	F-box and WD repeat domain containing 4 pseudogene 1
NEUROD1_NTgRNA_peak_18553	chr14	105269135	105269779	+	1514	3' UTR (NM_001137601, exon 1 of 1)	3' UTR (NM_001137601, exon 1 of 1)	2019	NM_001137601	NM_001137601	ZBTB42	protein-coding	zinc finger and BTB domain containing 42
NEUROD1_NTgRNA_peak_18011	chr14	81916344	81916834	+	1514	promoter-TSS (NR_109999)	promoter-TSS (NR_109999)	-88	NR_109999	NR_109999	LINC02308	ncRNA	long intergenic non-protein coding RNA 2308
NEUROD1_NTgRNA_peak_23368	chr17	75719266	75719977	+	1514	non-coding (NR_104134, exon 2 of 2)	non-coding (NR_104134, exon 2 of 2)	5020	NR_104134	NR_104134	LINC01987	ncRNA	long intergenic non-protein coding RNA 1987
NEUROD1_NTgRNA_peak_51546	chr7	84629926	84630688	+	1514	intron (NM_152754, intron 16 of 16)	intron (NM_152754, intron 16 of 16)	120940	NM_152754	NM_152754	SEMA3D	protein-coding	semaphorin 3D
NEUROD1_NTgRNA_peak_34393	chr22	43831797	43832766	+	1514	intron (NM_001044370, intron 3 of 6)	intron (NM_001044370, intron 3 of 6)	19723	NM_001362786	NM_001044370	MPPED1	protein-coding	metallophosphoesterase domain containing 1
NEUROD1_NTgRNA_peak_39469	chr4	32479055	32479603	+	1514	Intergenic	X1_LINE|LINE|CR1	126669	NR_134672	NR_134672	LINC02353	ncRNA	long intergenic non-protein coding RNA 2353
NEUROD1_NTgRNA_peak_26926	chr2	50665308	50665917	+	1514	intron (NM_001330087, intron 12 of 16)	intron (NM_001330087, intron 12 of 16)	-90718	NM_138735	NM_004801	NRXN1	protein-coding	neurexin 1
NEUROD1_NTgRNA_peak_37292	chr3	126200354	126201073	+	1514	3' UTR (NM_001165974, exon 21 of 21)	3' UTR (NM_001165974, exon 21 of 21)	-5951	NM_001040653	NM_025112	ZXDC	protein-coding	ZXD family zinc finger C
NEUROD1_NTgRNA_peak_47438	chr6	37775241	37775907	+	1514	Intergenic	Intergenic	-11929	NM_021943	NM_021943	ZFAND3	protein-coding	zinc finger AN1-type containing 3
NEUROD1_NTgRNA_peak_2699	chr1	93221977	93222480	+	1514	intron (NM_001308248, intron 1 of 18)	intron (NM_001308248, intron 1 of 18)	28437	NM_001350198	NM_005665	EVI5	protein-coding	ecotropic viral integration site 5
NEUROD1_NTgRNA_peak_40033	chr4	67793577	67794175	+	1514	Intergenic	Intergenic	493842	NR_110747	NR_110747	LOC101927237	ncRNA	uncharacterized LOC101927237
NEUROD1_NTgRNA_peak_1062	chr1	40311115	40311701	+	1514	intron (NR_132413, intron 1 of 3)	intron (NR_132413, intron 1 of 3)	37768	NM_017646	NM_017646	TRIT1	protein-coding	tRNA isopentenyltransferase 1
NEUROD1_NTgRNA_peak_5471	chr1	214177241	214177895	+	1514	intron (NM_001270616, intron 2 of 4)	intron (NM_001270616, intron 2 of 4)	15692	NM_002763	NM_002763	PROX1	protein-coding	prospero homeobox 1
NEUROD1_NTgRNA_peak_50298	chr7	23387295	23388041	+	1514	intron (NM_006547, intron 6 of 14)	intron (NM_006547, intron 6 of 14)	-48397	NR_145734	NR_145734	SNORD65C	snoRNA	small nucleolar RNA, C/D box 65C
NEUROD1_NTgRNA_peak_27692	chr2	99391575	99393060	+	1514	Intergenic	Intergenic	-3956	NR_126337	NR_126337	LINC02611	ncRNA	long intergenic non-protein coding RNA 2611
NEUROD1_NTgRNA_peak_13605	chr12	85783912	85784484	+	1514	Intergenic	MER58B|DNA|hAT-Charlie	110200	NM_006982	NM_006982	ALX1	protein-coding	ALX homeobox 1
NEUROD1_NTgRNA_peak_44800	chr5	112761555	112762099	+	1514	intron (NM_001085377, intron 1 of 18)	intron (NM_001085377, intron 1 of 18)	8859	NM_032028	NM_032028	TSSK1B	protein-coding	testis specific serine kinase 1B
NEUROD1_NTgRNA_peak_12396	chr12	28239653	28240217	+	1514	Intergenic	Intergenic	-103454	NM_001352083	NM_018318	CCDC91	protein-coding	coiled-coil domain containing 91
NEUROD1_NTgRNA_peak_55763	chr8	142537921	142538476	+	1514	Intergenic	Intergenic	-20868	NR_102363	NM_207414	MROH5	protein-coding	maestro heat like repeat family member 5 (gene/pseudogene)
NEUROD1_NTgRNA_peak_47575	chr6	42178290	42178998	+	1514	intron (NM_018141, intron 4 of 6)	intron (NM_018141, intron 4 of 6)	6955	NM_018141	NM_018141	MRPS10	protein-coding	mitochondrial ribosomal protein S10
NEUROD1_NTgRNA_peak_14562	chr12	116750896	116751346	+	1513	Intergenic	Intergenic	-36130	NM_015335	NM_015335	MED13L	protein-coding	mediator complex subunit 13L
NEUROD1_NTgRNA_peak_31931	chr20	25119443	25119954	+	1513	Intergenic	Intergenic	8931	NR_027093	NR_027091	LOC284798	ncRNA	uncharacterized LOC284798
NEUROD1_NTgRNA_peak_49532	chr6	155492153	155492656	+	1513	intron (NM_012454, intron 8 of 25)	intron (NM_012454, intron 8 of 25)	-45696	NM_001010927	NM_012454	TIAM2	protein-coding	T cell lymphoma invasion and metastasis 2
NEUROD1_NTgRNA_peak_27764	chr2	102427866	102428493	+	1512	intron (NM_145686, intron 3 of 30)	intron (NM_145686, intron 3 of 30)	114010	NM_001242559	NM_004834	MAP4K4	protein-coding	mitogen-activated protein kinase kinase kinase kinase 4
NEUROD1_NTgRNA_peak_13238	chr12	70590521	70590967	+	1512	Intergenic	Intergenic	-46066	NM_001199302	NM_014515	CNOT2	protein-coding	CCR4-NOT transcription complex subunit 2
NEUROD1_NTgRNA_peak_4745	chr1	194269321	194270418	+	1512	Intergenic	Intergenic	995994	NR_125789	NR_125789	LINC01031	ncRNA	long intergenic non-protein coding RNA 1031
NEUROD1_NTgRNA_peak_67	chr1	6351247	6351792	+	1512	intron (NM_181865, intron 7 of 8)	MLT1C|LTR|ERVL-MaLR	-30361	NM_207370	NM_207370	GPR153	protein-coding	G protein-coupled receptor 153
NEUROD1_NTgRNA_peak_34106	chr22	35537098	35537777	+	1512	intron (NR_126356, intron 4 of 5)	FordPrefect_a|DNA|hAT-Tip100	75286	NM_001303508	NM_001008494	ISX	protein-coding	intestine specific homeobox
NEUROD1_NTgRNA_peak_29792	chr2	189951349	189951891	+	1512	intron (NM_000393, intron 8 of 53)	intron (NM_000393, intron 8 of 53)	46217	NR_036076	NR_036076	MIR3129	ncRNA	microRNA 3129
NEUROD1_NTgRNA_peak_50471	chr7	30512281	30512876	+	1512	intron (NM_001354849, intron 1 of 12)	L2b|LINE|L2	5822	NM_006092	NM_006092	NOD1	protein-coding	nucleotide binding oligomerization domain containing 1
NEUROD1_NTgRNA_peak_23525	chr17	79399876	79400337	+	1512	intron (NM_001291324, intron 1 of 27)	intron (NM_001291324, intron 1 of 27)	18108	NR_036152	NR_036152	MIR3186	ncRNA	microRNA 3186
NEUROD1_NTgRNA_peak_37041	chr3	119450465	119451143	+	1512	intron (NM_033364, intron 8 of 17)	intron (NM_033364, intron 8 of 17)	28935	NM_001320316	NM_033364	MAATS1	protein-coding	MYCBP associated and testis expressed 1
NEUROD1_NTgRNA_peak_32707	chr20	57985467	57986007	+	1512	Intergenic	Intergenic	110071	NM_001302456	NM_000114	EDN3	protein-coding	endothelin 3
NEUROD1_NTgRNA_peak_25600	chr19	31124984	31125470	+	1512	intron (NM_001352260, intron 4 of 5)	intron (NM_001352260, intron 4 of 5)	261936	NM_014717	NM_014717	ZNF536	protein-coding	zinc finger protein 536
NEUROD1_NTgRNA_peak_56730	chr9	27714244	27714836	+	1511	Intergenic	Intergenic	-140676	NM_145005	NM_018325	C9orf72	protein-coding	C9orf72-SMCR8 complex subunit
NEUROD1_NTgRNA_peak_43922	chr5	77793908	77794447	+	1511	intron (NM_005779, intron 4 of 4)	intron (NM_005779, intron 4 of 4)	137736	NR_110885	NM_004866	SCAMP1	protein-coding	secretory carrier membrane protein 1
NEUROD1_NTgRNA_peak_24106	chr18	34208743	34210073	+	1511	intron (NM_025135, intron 10 of 24)	MER58B|DNA|hAT-Charlie	33973	NR_132982	NR_132982	LOC105372071	ncRNA	uncharacterized LOC105372071
NEUROD1_NTgRNA_peak_20073	chr15	90299130	90299787	+	1511	Intergenic	Intergenic	-4918	NM_018670	NM_018670	MESP1	protein-coding	mesoderm posterior bHLH transcription factor 1
NEUROD1_NTgRNA_peak_55083	chr8	118806198	118806690	+	1511	Intergenic	Intergenic	126708	NR_145799	NR_145799	SNORD168	snoRNA	small nucleolar RNA, C/D box 168
NEUROD1_NTgRNA_peak_43716	chr5	71949946	71950449	+	1511	intron (NR_105007, intron 1 of 2)	intron (NR_105007, intron 1 of 2)	6299	NR_105007	NR_105007	LINC02056	ncRNA	long intergenic non-protein coding RNA 2056
NEUROD1_NTgRNA_peak_11911	chr12	2594823	2595348	+	1511	intron (NM_001167623, intron 5 of 46)	MIRb|SINE|MIR	186301	NR_046579	NR_046579	CACNA1C-AS2	ncRNA	CACNA1C antisense RNA 2
NEUROD1_NTgRNA_peak_45376	chr5	134839374	134840157	+	1511	Intergenic	Intergenic	31889	NM_006161	NM_006161	NEUROG1	protein-coding	neurogenin 1
NEUROD1_NTgRNA_peak_55449	chr8	129806560	129807169	+	1511	Intergenic	Intergenic	171383	NR_145483	NR_145483	LINC00976	ncRNA	long intergenic non-protein coding RNA 976
NEUROD1_NTgRNA_peak_22644	chr17	51431067	51432042	+	1511	Intergenic	Intergenic	368689	NM_001243552	NM_001243552	C17orf112	protein-coding	chromosome 17 open reading frame 112
NEUROD1_NTgRNA_peak_36337	chr3	81933914	81934431	+	1511	Intergenic	Intergenic	-101121	NR_147146	NR_147146	LINC02008	ncRNA	long intergenic non-protein coding RNA 2008
NEUROD1_NTgRNA_peak_48184	chr6	85416587	85417279	+	1511	intron (NR_125877, intron 2 of 2)	intron (NR_125877, intron 2 of 2)	17757	NR_125875	NR_125875	TBX18-AS1	ncRNA	TBX18 antisense RNA 1
NEUROD1_NTgRNA_peak_27297	chr2	65829883	65830345	+	1511	Intergenic	Intergenic	-170381	NM_181784	NM_181784	SPRED2	protein-coding	sprouty related EVH1 domain containing 2
NEUROD1_NTgRNA_peak_10650	chr11	80462524	80463013	+	1511	non-coding (NR_120570, exon 3 of 3)	non-coding (NR_120570, exon 3 of 3)	11078	NR_120570	NR_120570	LINC02720	ncRNA	long intergenic non-protein coding RNA 2720
NEUROD1_NTgRNA_peak_56733	chr9	27771802	27772214	+	1510	Intergenic	Intergenic	-198144	NM_145005	NM_018325	C9orf72	protein-coding	C9orf72-SMCR8 complex subunit
NEUROD1_NTgRNA_peak_35450	chr3	41215837	41216574	+	1510	Intergenic	Intergenic	-24791	NM_001098209	NM_001904	CTNNB1	protein-coding	catenin beta 1
NEUROD1_NTgRNA_peak_59187	chrX	39699330	39700166	+	1510	Intergenic	Intergenic	2933	NR_039763	NR_039763	MIR1587	ncRNA	microRNA 1587
NEUROD1_NTgRNA_peak_20452	chr16	13226241	13226608	+	1510	intron (NM_001145204, intron 2 of 4)	MER20|DNA|hAT-Charlie	230969	NM_001145205	NM_001145204	SHISA9	protein-coding	shisa family member 9
NEUROD1_NTgRNA_peak_3592	chr1	143982068	143982532	+	1510	Intergenic	Intergenic	-67453	NR_144320	NM_207418	FAM72D	protein-coding	family with sequence similarity 72 member D
NEUROD1_NTgRNA_peak_4298	chr1	178509657	178510119	+	1510	Intergenic	Intergenic	-2043	NR_033186	NM_207467	C1orf220	ncRNA	chromosome 1 open reading frame 220 (putative)
NEUROD1_NTgRNA_peak_33345	chr21	39520101	39520638	+	1509	intron (NR_026839, intron 2 of 2)	intron (NR_026839, intron 2 of 2)	26824	NR_026839	NM_032589	DSCR8	ncRNA	Down syndrome critical region 8
NEUROD1_NTgRNA_peak_2366	chr1	79616219	79616698	+	1509	Intergenic	Intergenic	-144043	NM_022159	NM_022159	ADGRL4	protein-coding	adhesion G protein-coupled receptor L4
NEUROD1_NTgRNA_peak_17164	chr14	50464567	50465136	+	1509	TTS (NR_126500)	TTS (NR_126500)	-4999	NR_126499	NM_001012706	LINC01588	ncRNA	long intergenic non-protein coding RNA 1588
NEUROD1_NTgRNA_peak_42000	chr4	157711886	157712424	+	1509	intron (NM_016205, intron 3 of 5)	intron (NM_016205, intron 3 of 5)	180796	NM_016205	NM_016205	PDGFC	protein-coding	platelet derived growth factor C
NEUROD1_NTgRNA_peak_29944	chr2	194224990	194225405	+	1509	Intergenic	Intergenic	610626	NR_002769	NR_002769	PCGEM1	ncRNA	PCGEM1 prostate-specific transcript
NEUROD1_NTgRNA_peak_21426	chr16	85186179	85186668	+	1509	Intergenic	Intergenic	15667	NR_033984	NR_033984	LINC02139	ncRNA	long intergenic non-protein coding RNA 2139
NEUROD1_NTgRNA_peak_26097	chr2	9161825	9162412	+	1509	Intergenic	MLT1H|LTR|ERVL-MaLR	-18305	NR_135605	NM_138799	MBOAT2	protein-coding	membrane bound O-acyltransferase domain containing 2
NEUROD1_NTgRNA_peak_4836	chr1	199421692	199422117	+	1509	Intergenic	Intergenic	304178	NR_147896	NR_147896	LINC02789	ncRNA	long intergenic non-protein coding RNA 2789
NEUROD1_NTgRNA_peak_21462	chr16	85470166	85471297	+	1509	Intergenic	Intergenic	-130800	NR_049816	NR_049816	MIR5093	ncRNA	microRNA 5093
NEUROD1_NTgRNA_peak_49638	chr6	159650529	159651102	+	1509	intron (NM_032532, intron 9 of 22)	intron (NM_032532, intron 9 of 22)	-59776	NR_121668	NR_121668	LOC101929122	ncRNA	uncharacterized LOC101929122
NEUROD1_NTgRNA_peak_48313	chr6	91683203	91683797	+	1509	Intergenic	Intergenic	-386709	NM_145333	NM_003188	MAP3K7	protein-coding	mitogen-activated protein kinase kinase kinase 7
NEUROD1_NTgRNA_peak_14035	chr12	99947119	99947570	+	1509	intron (NM_001352188, intron 9 of 26)	MER58A|DNA|hAT-Charlie	-94187	NM_153364	NM_153364	FAM71C	protein-coding	family with sequence similarity 71 member C
NEUROD1_NTgRNA_peak_29196	chr2	165031658	165032429	+	1508	Intergenic	HERVL-int|LTR|ERVL	392962	NM_001303422	NM_004490	GRB14	protein-coding	growth factor receptor bound protein 14
NEUROD1_NTgRNA_peak_25828	chr19	47997893	47998392	+	1508	intron (NR_038452, intron 2 of 3)	intron (NR_038452, intron 2 of 3)	10603	NR_038452	NR_038452	NAPA-AS1	ncRNA	NAPA antisense RNA 1
NEUROD1_NTgRNA_peak_26246	chr2	17508001	17508459	+	1508	Intergenic	L2c|LINE|L2	191477	NM_001099218	NM_001099218	RAD51AP2	protein-coding	RAD51 associated protein 2
NEUROD1_NTgRNA_peak_31297	chr20	6056055	6056655	+	1508	3' UTR (NM_017671, exon 15 of 15)	3' UTR (NM_017671, exon 15 of 15)	-21649	NM_152611	NM_152611	LRRN4	protein-coding	leucine rich repeat neuronal 4
NEUROD1_NTgRNA_peak_10747	chr11	86194859	86195663	+	1508	intron (NM_001014811, intron 6 of 13)	intron (NM_001014811, intron 6 of 13)	109332	NM_001156474	NM_021827	CCDC81	protein-coding	coiled-coil domain containing 81
NEUROD1_NTgRNA_peak_5150	chr1	206570628	206571430	+	1508	intron (NM_001170637, intron 4 of 19)	intron (NM_001170637, intron 4 of 19)	13662	NR_120535	NM_001271887	SRGAP2D	pseudo	SLIT-ROBO Rho GTPase activating protein 2D (pseudogene)
NEUROD1_NTgRNA_peak_10616	chr11	78807315	78807968	+	1508	intron (NM_001098816, intron 4 of 33)	intron (NM_001098816, intron 4 of 33)	305512	NR_030598	NR_030598	MIR708	ncRNA	microRNA 708
NEUROD1_NTgRNA_peak_28082	chr2	120141014	120141672	+	1508	Intergenic	MLT1H2|LTR|ERVL-MaLR	16092	NM_001079863	NM_020548	DBI	protein-coding	diazepam binding inhibitor, acyl-CoA binding protein
NEUROD1_NTgRNA_peak_5808	chr1	227941476	227942254	+	1508	intron (NM_053052, intron 2 of 4)	LTR1|LTR|ERV1	18469	NM_001323934	NM_053052	SNAP47	protein-coding	synaptosome associated protein 47
NEUROD1_NTgRNA_peak_3574	chr1	121270524	121271155	+	1508	intron (NR_003955, intron 1 of 7)	MIR3|SINE|MIR	9929	NR_003955	NR_003955	EMBP1	pseudo	embigin pseudogene 1
NEUROD1_NTgRNA_peak_49509	chr6	155087454	155088485	+	1508	intron (NM_001286189, intron 3 of 21)	Tigger2|DNA|TcMar-Tigger	33457	NM_014892	NM_014892	SCAF8	protein-coding	SR-related CTD associated factor 8
NEUROD1_NTgRNA_peak_33047	chr21	27891512	27892012	+	1508	TTS (NR_135516)	TTS (NR_135516)	53843	NM_052954	NM_052954	CYYR1	protein-coding	cysteine and tyrosine rich 1
NEUROD1_NTgRNA_peak_33928	chr22	28542271	28542911	+	1508	intron (NM_001145418, intron 6 of 22)	intron (NM_001145418, intron 6 of 22)	-225991	NR_036169	NR_036169	MIR3199-1	ncRNA	microRNA 3199-1
NEUROD1_NTgRNA_peak_51296	chr7	75201649	75202289	+	1508	intron (NM_005338, intron 8 of 30)	MER52C|LTR|ERV1	-44516	NR_028059	NM_005395	PMS2P3	pseudo	PMS1 homolog 2, mismatch repair system component pseudogene 3
NEUROD1_NTgRNA_peak_36673	chr3	105999643	106000501	+	1508	Intergenic	Intergenic	-411827	NM_001321790	NM_170662	CBLB	protein-coding	Cbl proto-oncogene B
NEUROD1_NTgRNA_peak_29360	chr2	173095372	173096536	+	1507	Intergenic	Intergenic	128220	NR_126376	NR_126376	DLX2-DT	ncRNA	DLX2 divergent transcript
NEUROD1_NTgRNA_peak_10086	chr11	46452609	46453437	+	1507	intron (NR_160027, intron 13 of 18)	intron (NR_160027, intron 13 of 18)	-20334	NR_036118	NR_036118	MIR3160-2	ncRNA	microRNA 3160-2
NEUROD1_NTgRNA_peak_4099	chr1	168128461	168128901	+	1507	Intergenic	L1MA5A|LINE|L1	-19519	NM_001031800	NM_152902	TIPRL	protein-coding	TOR signaling pathway regulator
NEUROD1_NTgRNA_peak_9911	chr11	43289733	43290357	+	1507	intron (NR_033868, intron 1 of 1)	intron (NR_033868, intron 1 of 1)	874	NR_033868	NR_033868	HNRNPKP3	pseudo	heterogeneous nuclear ribonucleoprotein K pseudogene 3
NEUROD1_NTgRNA_peak_619	chr1	24281586	24282112	+	1507	Intergenic	Intergenic	-4469	NM_017761	NM_017761	PNRC2	protein-coding	proline rich nuclear receptor coactivator 2
NEUROD1_NTgRNA_peak_20033	chr15	88670425	88671086	+	1507	intron (NM_001243101, intron 10 of 17)	intron (NM_001243101, intron 10 of 17)	78450	NM_001320135	NM_002530	NTRK3	protein-coding	neurotrophic receptor tyrosine kinase 3
NEUROD1_NTgRNA_peak_10946	chr11	95236130	95236672	+	1507	Intergenic	L2a|LINE|L2	-270762	NM_001271594	NM_144665	SESN3	protein-coding	sestrin 3
NEUROD1_NTgRNA_peak_53048	chr8	20125543	20125995	+	1507	intron (NM_021020, intron 1 of 3)	intron (NM_021020, intron 1 of 3)	5277	NM_001362884	NM_021020	LZTS1	protein-coding	leucine zipper tumor suppressor 1
NEUROD1_NTgRNA_peak_10496	chr11	75039293	75040084	+	1506	intron (NM_004041, intron 1 of 15)	intron (NM_004041, intron 1 of 15)	6542	NR_029891	NR_029891	MIR326	ncRNA	microRNA 326
NEUROD1_NTgRNA_peak_1144	chr1	41921110	41921975	+	1506	Intergenic	Intergenic	28812	NM_001956	NM_001956	EDN2	protein-coding	endothelin 2
NEUROD1_NTgRNA_peak_42408	chr5	10652956	10653688	+	1506	3' UTR (NM_001164440, exon 4 of 4)	3' UTR (NM_001164440, exon 4 of 4)	89140	NM_001164440	NM_001164440	ANKRD33B	protein-coding	ankyrin repeat domain 33B
NEUROD1_NTgRNA_peak_49474	chr6	148716511	148717303	+	1504	intron (NM_015278, intron 2 of 19)	intron (NM_015278, intron 2 of 19)	52933	NM_015278	NM_015278	SASH1	protein-coding	SAM and SH3 domain containing 1
NEUROD1_NTgRNA_peak_7312	chr10	61946176	61946806	+	1503	exon (NM_001204403, exon 18 of 44)	exon (NM_001204403, exon 18 of 44)	-45717	NM_001149	NM_001149	ANK3	protein-coding	ankyrin 3
NEUROD1_NTgRNA_peak_16404	chr13	102629830	102630229	+	1503	intron (NM_001321937, intron 1 of 3)	intron (NM_001321937, intron 1 of 3)	-9933	NR_039603	NR_039603	MIR2681	ncRNA	microRNA 2681
NEUROD1_NTgRNA_peak_40027	chr4	67439781	67440215	+	1502	Intergenic	Intergenic	297456	NR_031673	NR_031673	MIR1269A	ncRNA	microRNA 1269a
NEUROD1_NTgRNA_peak_37134	chr3	122806630	122807580	+	1502	intron (NR_028444, intron 1 of 15)	HAL1|LINE|L1	21233	NM_006810	NM_006810	PDIA5	protein-coding	protein disulfide isomerase family A member 5
NEUROD1_NTgRNA_peak_34064	chr22	31275047	31275665	+	1502	intron (NM_030758, intron 3 of 13)	intron (NM_030758, intron 3 of 13)	-2312	NM_001282742	NM_030758	OSBP2	protein-coding	oxysterol binding protein 2
NEUROD1_NTgRNA_peak_33157	chr21	31709432	31710071	+	1501	exon (NM_001077711, exon 1 of 1)	exon (NM_001077711, exon 1 of 1)	261	NM_001077711	NM_001077711	KRTAP27-1	protein-coding	keratin associated protein 27-1
NEUROD1_NTgRNA_peak_39883	chr4	59515403	59515785	+	1501	Intergenic	Intergenic	-113101	NR_133943	NR_133943	LINC02494	ncRNA	long intergenic non-protein coding RNA 2494
NEUROD1_NTgRNA_peak_20954	chr16	55517423	55517891	+	1501	intron (NM_001127891, intron 2 of 12)	intron (NM_001127891, intron 2 of 12)	2188	NM_001127891	NM_004530	MMP2	protein-coding	matrix metallopeptidase 2
NEUROD1_NTgRNA_peak_25245	chr19	4296333	4297024	+	1501	intron (NM_001308232, intron 1 of 3)	intron (NM_001308232, intron 1 of 3)	5750	NM_001169126	NM_144615	TMIGD2	protein-coding	transmembrane and immunoglobulin domain containing 2
NEUROD1_NTgRNA_peak_14605	chr12	117558402	117558968	+	1500	intron (NR_120464, intron 2 of 2)	intron (NR_120464, intron 2 of 2)	21413	NR_120464	NR_120464	TESC-AS1	ncRNA	TESC antisense RNA 1 (head to head)
NEUROD1_NTgRNA_peak_2189	chr1	74352420	74352860	+	1500	Intergenic	Intergenic	212278	NR_146300	NR_146300	LINC02238	ncRNA	long intergenic non-protein coding RNA 2238
NEUROD1_NTgRNA_peak_56441	chr9	16521931	16522993	+	1500	intron (NM_001317940, intron 4 of 5)	intron (NM_001317940, intron 4 of 5)	-204350	NR_151723	NR_151723	BNC2-AS1	ncRNA	BNC2 antisense RNA 1
NEUROD1_NTgRNA_peak_17378	chr14	57603368	57603913	+	1500	Intergenic	Intergenic	131983	NM_006544	NM_006544	EXOC5	protein-coding	exocyst complex component 5
NEUROD1_NTgRNA_peak_46399	chr5	171971663	171972245	+	1500	Intergenic	Intergenic	14063	NR_146726	NR_146726	LINC01944	ncRNA	long intergenic non-protein coding RNA 1944
NEUROD1_NTgRNA_peak_55764	chr8	142538571	142539716	+	1500	Intergenic	Intergenic	-21813	NR_102363	NM_207414	MROH5	protein-coding	maestro heat like repeat family member 5 (gene/pseudogene)
NEUROD1_NTgRNA_peak_4421	chr1	183095626	183096037	+	1500	intron (NM_002293, intron 16 of 27)	intron (NM_002293, intron 16 of 27)	14574	NR_149048	NR_149048	LAMC1-AS1	ncRNA	LAMC1 antisense RNA 1
NEUROD1_NTgRNA_peak_51734	chr7	94047093	94047592	+	1500	intron (NM_000089, intron 32 of 51)	intron (NM_000089, intron 32 of 51)	23469	NM_000089	NM_000089	COL1A2	protein-coding	collagen type I alpha 2 chain
NEUROD1_NTgRNA_peak_46575	chr6	1497266	1498300	+	1500	Intergenic	Intergenic	-107137	NR_106778	NR_106778	MIR6720	ncRNA	microRNA 6720
NEUROD1_NTgRNA_peak_33404	chr21	43433893	43434634	+	1500	intron (NR_119384, intron 1 of 1)	L2c|LINE|L2	-3794	NM_001098402	NM_020727	ZBTB21	protein-coding	zinc finger and BTB domain containing 21
NEUROD1_NTgRNA_peak_44176	chr5	87776010	87776445	+	1500	Intergenic	Intergenic	-41320	NR_105021	NR_105021	LINC02060	ncRNA	long intergenic non-protein coding RNA 2060
NEUROD1_NTgRNA_peak_10440	chr11	72340032	72340753	+	1500	intron (NM_001146209, intron 3 of 31)	intron (NM_001146209, intron 3 of 31)	13095	NM_001143839	NM_002599	PDE2A	protein-coding	phosphodiesterase 2A
NEUROD1_NTgRNA_peak_242	chr1	11535801	11536232	+	1500	Intergenic	Intergenic	-3196	NM_020780	NM_020780	DISP3	protein-coding	dispatched RND transporter family member 3
NEUROD1_NTgRNA_peak_54655	chr8	102300265	102301352	+	1499	Intergenic	Intergenic	-80313	NR_002182	NM_032031	NACA4P	pseudo	NACA family member 4, pseudogene
NEUROD1_NTgRNA_peak_37530	chr3	134682868	134683609	+	1499	intron (NM_004441, intron 3 of 15)	intron (NM_004441, intron 3 of 15)	169136	NM_004441	NM_004441	EPHB1	protein-coding	EPH receptor B1
NEUROD1_NTgRNA_peak_15643	chr13	51467276	51467880	+	1499	intron (NR_046552, intron 1 of 2)	MER123|DNA|DNA	-16236	NM_024570	NM_024570	RNASEH2B	protein-coding	ribonuclease H2 subunit B
NEUROD1_NTgRNA_peak_35243	chr3	31346685	31347229	+	1499	Intergenic	Intergenic	-143678	NR_130459	NR_130459	MIR466	ncRNA	microRNA 466
NEUROD1_NTgRNA_peak_50941	chr7	49437971	49438834	+	1498	Intergenic	Intergenic	-374832	NM_198570	NM_198570	VWC2	protein-coding	von Willebrand factor C domain containing 2
NEUROD1_NTgRNA_peak_1863	chr1	64082057	64082703	+	1498	intron (NM_001172819, intron 1 of 10)	intron (NM_001172819, intron 1 of 10)	-6507	NM_001172818	NM_002633	PGM1	protein-coding	phosphoglucomutase 1
NEUROD1_NTgRNA_peak_4080	chr1	167632255	167633176	+	1498	intron (NM_001322923, intron 1 of 5)	intron (NM_001322923, intron 1 of 5)	33246	NR_136519	NM_052862	RCSD1	protein-coding	RCSD domain containing 1
NEUROD1_NTgRNA_peak_65	chr1	6330054	6331294	+	1498	intron (NM_181865, intron 8 of 8)	intron (NM_181865, intron 8 of 8)	-9516	NM_207370	NM_207370	GPR153	protein-coding	G protein-coupled receptor 153
NEUROD1_NTgRNA_peak_3567	chr1	121120397	121121263	+	1498	intron (NM_001330684, intron 3 of 5)	intron (NM_001330684, intron 3 of 5)	13678	NR_120535	NM_001271887	SRGAP2D	pseudo	SLIT-ROBO Rho GTPase activating protein 2D (pseudogene)
NEUROD1_NTgRNA_peak_46940	chr6	18118540	18119047	+	1498	Intergenic	Intergenic	4115	NM_198586	NM_198586	NHLRC1	protein-coding	NHL repeat containing E3 ubiquitin protein ligase 1
NEUROD1_NTgRNA_peak_40986	chr4	113323152	113323619	+	1497	intron (NM_025144, intron 4 of 15)	intron (NM_025144, intron 4 of 15)	104860	NM_001102406	NM_025144	ALPK1	protein-coding	alpha kinase 1
NEUROD1_NTgRNA_peak_4835	chr1	199417053	199417504	+	1497	Intergenic	L1PA8A|LINE|L1	299552	NR_147896	NR_147896	LINC02789	ncRNA	long intergenic non-protein coding RNA 2789
NEUROD1_NTgRNA_peak_10699	chr11	82288210	82288663	+	1497	Intergenic	L1PA12|LINE|L1	156470	NM_175885	NM_175885	FAM181B	protein-coding	family with sequence similarity 181 member B
NEUROD1_NTgRNA_peak_23769	chr18	10301891	10302380	+	1497	Intergenic	Intergenic	112232	NR_110775	NR_110775	LINC01254	ncRNA	long intergenic non-protein coding RNA 1254
NEUROD1_NTgRNA_peak_2383	chr1	80386628	80387284	+	1497	Intergenic	Intergenic	-614484	NR_125940	NR_125940	LINC01781	ncRNA	long intergenic non-protein coding RNA 1781
NEUROD1_NTgRNA_peak_44108	chr5	83707536	83708338	+	1497	Intergenic	MLT1I|LTR|ERVL-MaLR	-27239	NM_005711	NM_005711	EDIL3	protein-coding	EGF like repeats and discoidin domains 3
NEUROD1_NTgRNA_peak_13648	chr12	87641076	87642052	+	1497	Intergenic	Intergenic	-82952	NR_135020	NR_135020	LOC105369879	ncRNA	uncharacterized LOC105369879
NEUROD1_NTgRNA_peak_22377	chr17	42863966	42864494	+	1497	Intergenic	Intergenic	27874	NM_001318933	NM_002390	ADAM11	protein-coding	ADAM metallopeptidase domain 11
NEUROD1_NTgRNA_peak_32115	chr20	35827186	35827716	+	1497	intron (NM_002951, intron 3 of 16)	intron (NM_002951, intron 3 of 16)	-19500	NM_213631	NM_152503	MROH8	protein-coding	maestro heat like repeat family member 8
NEUROD1_NTgRNA_peak_3841	chr1	156445252	156445843	+	1497	intron (NM_001271629, intron 7 of 10)	intron (NM_001271629, intron 7 of 10)	14932	NM_001271629	NM_005920	MEF2D	protein-coding	myocyte enhancer factor 2D
NEUROD1_NTgRNA_peak_49530	chr6	155442787	155443274	+	1497	intron (NM_012454, intron 1 of 25)	intron (NM_012454, intron 1 of 25)	31607	NM_012454	NM_012454	TIAM2	protein-coding	T cell lymphoma invasion and metastasis 2
NEUROD1_NTgRNA_peak_2775	chr1	95209252	95209761	+	1497	intron (NR_160781, intron 1 of 4)	intron (NR_160781, intron 1 of 4)	1950	NR_039620	NR_039620	MIR378G	ncRNA	microRNA 378g
NEUROD1_NTgRNA_peak_45002	chr5	121636598	121637306	+	1497	Intergenic	Intergenic	-10434	NR_131762	NM_005460	SNCAIP	protein-coding	synuclein alpha interacting protein
NEUROD1_NTgRNA_peak_11196	chr11	107827781	107828225	+	1497	intron (NM_017516, intron 1 of 1)	L2|LINE|L2	28829	NM_017516	NM_017516	RAB39A	protein-coding	RAB39A, member RAS oncogene family
NEUROD1_NTgRNA_peak_42452	chr5	11383601	11384109	+	1497	intron (NM_001364128, intron 4 of 19)	intron (NM_001364128, intron 4 of 19)	205174	NM_001288716	NM_001332	CTNND2	protein-coding	catenin delta 2
NEUROD1_NTgRNA_peak_30398	chr2	215406743	215407432	+	1497	intron (NR_159945, intron 4 of 4)	intron (NR_159945, intron 4 of 4)	32181	NR_047698	NR_047698	VWC2L-IT1	ncRNA	VWC2L intronic transcript 1
NEUROD1_NTgRNA_peak_15008	chr13	27581223	27581726	+	1497	Intergenic	Intergenic	-118196	NR_046547	NR_046547	USP12-AS1	ncRNA	USP12 antisense RNA 1
NEUROD1_NTgRNA_peak_14242	chr12	105916744	105917400	+	1497	Intergenic	Intergenic	-180909	NR_110108	NR_110108	CASC18	ncRNA	cancer susceptibility 18
NEUROD1_NTgRNA_peak_7534	chr10	71175528	71176249	+	1497	exon (NM_001057, exon 1 of 5)	exon (NM_001057, exon 1 of 5)	786	NM_001057	NM_001057	TACR2	protein-coding	tachykinin receptor 2
NEUROD1_NTgRNA_peak_56923	chr9	37994478	37995542	+	1497	intron (NM_003028, intron 2 of 5)	intron (NM_003028, intron 2 of 5)	74214	NM_003028	NM_003028	SHB	protein-coding	SH2 domain containing adaptor protein B
NEUROD1_NTgRNA_peak_27869	chr2	109233080	109233742	+	1497	intron (NM_001193482, intron 1 of 9)	intron (NM_001193482, intron 1 of 9)	-4296	NM_001193484	NM_004987	LIMS1	protein-coding	LIM zinc finger domain containing 1
NEUROD1_NTgRNA_peak_14348	chr12	108773428	108773994	+	1497	Intergenic	Intergenic	-40623	NM_004072	NM_004072	CMKLR1	protein-coding	chemerin chemokine-like receptor 1
NEUROD1_NTgRNA_peak_33089	chr21	29087351	29087802	+	1497	Intergenic	MLT2B3|LTR|ERVL	-7122	NR_024357	NR_024357	LINC00113	ncRNA	long intergenic non-protein coding RNA 113
NEUROD1_NTgRNA_peak_1767	chr1	61211799	61212635	+	1497	intron (NR_110628, intron 1 of 5)	intron (NR_110628, intron 1 of 5)	79039	NR_110628	NR_110628	LOC101926964	ncRNA	uncharacterized LOC101926964
NEUROD1_NTgRNA_peak_28826	chr2	151644200	151644625	+	1495	Intergenic	Intergenic	159001	NR_110245	NR_110244	LINC02612	ncRNA	long intergenic non-protein coding RNA 2612
NEUROD1_NTgRNA_peak_37789	chr3	143358378	143358768	+	1495	intron (NM_173653, intron 6 of 15)	intron (NM_173653, intron 6 of 15)	208737	NM_173653	NM_173653	SLC9A9	protein-coding	solute carrier family 9 member A9
NEUROD1_NTgRNA_peak_27490	chr2	75832887	75833707	+	1495	Intergenic	Intergenic	-36452	NM_032181	NM_032181	EVA1A	protein-coding	eva-1 homolog A, regulator of programmed cell death
NEUROD1_NTgRNA_peak_47469	chr6	38767858	38768379	+	1495	intron (NM_001206927, intron 21 of 92)	L1MB8|LINE|L1	85031	NM_001206927	NM_001371	DNAH8	protein-coding	dynein axonemal heavy chain 8
NEUROD1_NTgRNA_peak_22719	chr17	54828236	54829160	+	1495	Intergenic	Intergenic	82583	NM_001085430	NM_001085430	C17orf67	protein-coding	chromosome 17 open reading frame 67
NEUROD1_NTgRNA_peak_2991	chr1	101723050	101723442	+	1495	Intergenic	AluJb|SINE|Alu	20941	NM_001320730	NM_001400	S1PR1	protein-coding	sphingosine-1-phosphate receptor 1
NEUROD1_NTgRNA_peak_44517	chr5	104153390	104153763	+	1495	Intergenic	Intergenic	-281599	NR_000039	NR_000039	RAB9BP1	pseudo	RAB9B, member RAS oncogene family pseudogene 1
NEUROD1_NTgRNA_peak_55580	chr8	134494543	134494974	+	1495	intron (NM_173344, intron 3 of 9)	intron (NM_173344, intron 3 of 9)	89372	NM_173344	NM_003033	ST3GAL1	protein-coding	ST3 beta-galactoside alpha-2,3-sialyltransferase 1
NEUROD1_NTgRNA_peak_22834	chr17	58707260	58708053	+	1495	intron (NM_003620, intron 2 of 5)	intron (NM_003620, intron 2 of 5)	30112	NM_003620	NM_003620	PPM1D	protein-coding	protein phosphatase, Mg2+/Mn2+ dependent 1D
NEUROD1_NTgRNA_peak_56440	chr9	16484115	16484570	+	1494	intron (NM_001317940, intron 4 of 5)	intron (NM_001317940, intron 4 of 5)	-208031	NM_001364979	NM_001271829	C9orf92	protein-coding	chromosome 9 open reading frame 92
NEUROD1_NTgRNA_peak_41302	chr4	125239410	125239810	+	1494	Intergenic	L1MA9|LINE|L1	239979	NR_110838	NR_110838	LINC02516	ncRNA	long intergenic non-protein coding RNA 2516
NEUROD1_NTgRNA_peak_40834	chr4	103090148	103090873	+	1494	Intergenic	Intergenic	154959	NM_001135148	NM_022154	SLC39A8	protein-coding	solute carrier family 39 member 8
NEUROD1_NTgRNA_peak_47471	chr6	38923572	38924628	+	1494	intron (NM_001206927, intron 82 of 92)	intron (NM_001206927, intron 82 of 92)	-3217	NR_038401	NR_038401	LOC100131047	ncRNA	uncharacterized LOC100131047
NEUROD1_NTgRNA_peak_48853	chr6	118272957	118273423	+	1494	intron (NM_001029858, intron 1 of 7)	intron (NM_001029858, intron 1 of 7)	44763	NM_001029858	NM_001029858	SLC35F1	protein-coding	solute carrier family 35 member F1
NEUROD1_NTgRNA_peak_53640	chr8	61877437	61878022	+	1494	TTS (NR_034003)	TTS (NR_034003)	2578	NR_034003	NR_034003	LOC100130298	ncRNA	hCG1816373-like
NEUROD1_NTgRNA_peak_13223	chr12	70329528	70329982	+	1494	intron (NM_182530, intron 16 of 24)	intron (NM_182530, intron 16 of 24)	110748	NM_182530	NM_182530	MYRFL	protein-coding	myelin regulatory factor like
NEUROD1_NTgRNA_peak_17109	chr14	44324787	44325207	+	1494	Intergenic	Intergenic	651489	NM_032135	NM_032135	FSCB	protein-coding	fibrous sheath CABYR binding protein
NEUROD1_NTgRNA_peak_3147	chr1	109373029	109373664	+	1493	intron (NR_049760, intron 8 of 13)	intron (NR_049760, intron 8 of 13)	26370	NM_152763	NM_152763	AKNAD1	protein-coding	AKNA domain containing 1
NEUROD1_NTgRNA_peak_10438	chr11	72336531	72338093	+	1493	intron (NM_001146209, intron 3 of 31)	intron (NM_001146209, intron 3 of 31)	-11138	NR_029603	NR_029603	MIR139	ncRNA	microRNA 139
NEUROD1_NTgRNA_peak_43505	chr5	64564245	64565046	+	1493	intron (NR_135689, intron 13 of 25)	intron (NR_135689, intron 13 of 25)	213102	NR_135689	NM_197941	ADAMTS6	protein-coding	ADAM metallopeptidase with thrombospondin type 1 motif 6
NEUROD1_NTgRNA_peak_5707	chr1	224688039	224688911	+	1493	intron (NM_001322302, intron 2 of 6)	intron (NM_001322302, intron 2 of 6)	65924	NM_001322303	NM_152495	CNIH3	protein-coding	cornichon family AMPA receptor auxiliary protein 3
NEUROD1_NTgRNA_peak_16461	chr13	105844460	105844878	+	1493	Intergenic	Intergenic	-273547	NM_001161814	NM_172370	DAOA	protein-coding	D-amino acid oxidase activator
NEUROD1_NTgRNA_peak_39821	chr4	53910014	53910536	+	1493	intron (NM_152540, intron 5 of 8)	LTR16B1|LTR|ERVL	181791	NM_023940	NM_023940	RASL11B	protein-coding	RAS like family 11 member B
NEUROD1_NTgRNA_peak_52162	chr7	113008226	113008733	+	1493	Intergenic	L2b|LINE|L2	-249842	NM_001352687	NM_001352687	SMIM30	protein-coding	small integral membrane protein 30
NEUROD1_NTgRNA_peak_10940	chr11	95097407	95098095	+	1493	Intergenic	L2a|LINE|L2	-132112	NM_001271594	NM_144665	SESN3	protein-coding	sestrin 3
NEUROD1_NTgRNA_peak_55766	chr8	142566545	142567017	+	1493	Intergenic	MLT1C|LTR|ERVL-MaLR	-49451	NR_102363	NM_207414	MROH5	protein-coding	maestro heat like repeat family member 5 (gene/pseudogene)
NEUROD1_NTgRNA_peak_28935	chr2	155596882	155597268	+	1493	intron (NM_002239, intron 2 of 2)	UCON31|Unknown|Unknown	41868	NM_001260509	NM_002239	KCNJ3	protein-coding	potassium voltage-gated channel subfamily J member 3
NEUROD1_NTgRNA_peak_45761	chr5	146825937	146826554	+	1493	intron (NM_001197294, intron 1 of 13)	intron (NM_001197294, intron 1 of 13)	7010	NM_001387	NM_001387	DPYSL3	protein-coding	dihydropyrimidinase like 3
NEUROD1_NTgRNA_peak_43919	chr5	77694975	77695543	+	1493	intron (NR_110885, intron 2 of 7)	L1MC1|LINE|L1	38818	NR_110885	NM_004866	SCAMP1	protein-coding	secretory carrier membrane protein 1
NEUROD1_NTgRNA_peak_24798	chr18	56391013	56391367	+	1493	intron (NM_173844, intron 9 of 15)	intron (NM_173844, intron 9 of 15)	-52085	NM_001289967	NM_001289967	LOC101927322	protein-coding	uncharacterized LOC101927322
NEUROD1_NTgRNA_peak_55596	chr8	134921123	134921601	+	1493	Intergenic	Intergenic	22623	NR_125424	NR_125424	LOC101927822	ncRNA	uncharacterized LOC101927822
NEUROD1_NTgRNA_peak_41992	chr4	157593601	157594567	+	1493	Intergenic	LTR50|LTR|ERVL	298867	NM_016205	NM_016205	PDGFC	protein-coding	platelet derived growth factor C
NEUROD1_NTgRNA_peak_20146	chr15	92642083	92642870	+	1493	intron (NR_135775, intron 3 of 10)	intron (NR_135775, intron 3 of 10)	244942	NR_135775	NM_013272	SLCO3A1	protein-coding	solute carrier organic anion transporter family member 3A1
NEUROD1_NTgRNA_peak_10806	chr11	91519279	91519978	+	1493	Intergenic	Intergenic	-438572	NM_001367949	NM_001008781	FAT3	protein-coding	FAT atypical cadherin 3
NEUROD1_NTgRNA_peak_42200	chr4	170024931	170025633	+	1493	intron (NM_020870, intron 11 of 11)	intron (NM_020870, intron 11 of 11)	-93876	NM_032783	NM_032783	CBR4	protein-coding	carbonyl reductase 4
NEUROD1_NTgRNA_peak_6687	chr10	20887473	20887947	+	1493	Intergenic	Intergenic	46811	NR_039822	NR_039822	MIR4675	ncRNA	microRNA 4675
NEUROD1_NTgRNA_peak_51297	chr7	75228548	75229052	+	1493	intron (NM_005338, intron 1 of 30)	intron (NM_005338, intron 1 of 30)	-71347	NR_028059	NM_005395	PMS2P3	pseudo	PMS1 homolog 2, mismatch repair system component pseudogene 3
NEUROD1_NTgRNA_peak_14932	chr13	22885998	22886631	+	1493	Intergenic	Intergenic	101890	NR_103810	NR_103810	LINC00540	ncRNA	long intergenic non-protein coding RNA 540
NEUROD1_NTgRNA_peak_26162	chr2	11536132	11536583	+	1493	intron (NR_047499, intron 1 of 2)	ERV3-16A3_I-int|LTR|ERVL	2250	NR_047499	NR_047499	LINC00570	ncRNA	long intergenic non-protein coding RNA 570
NEUROD1_NTgRNA_peak_47848	chr6	56809406	56809893	+	1493	intron (NM_001144769, intron 2 of 96)	MLT1L|LTR|ERVL-MaLR	9979	NM_001144769	NM_001723	DST	protein-coding	dystonin
NEUROD1_NTgRNA_peak_5801	chr1	227160667	227161516	+	1493	intron (NM_020247, intron 4 of 14)	MIR3|SINE|MIR	33096	NM_020247	NM_020247	COQ8A	protein-coding	coenzyme Q8A
NEUROD1_NTgRNA_peak_9623	chr11	31783154	31783576	+	1492	intron (NM_001288726, intron 10 of 11)	intron (NM_001288726, intron 10 of 11)	38844	NM_001368930	NM_000280	PAX6	protein-coding	paired box 6
NEUROD1_NTgRNA_peak_15743	chr13	55167728	55168270	+	1491	Intergenic	L1PA15|LINE|L1	-281816	NR_031628	NR_031628	MIR1297	ncRNA	microRNA 1297
NEUROD1_NTgRNA_peak_42447	chr5	11141526	11141941	+	1491	intron (NM_001364128, intron 9 of 19)	intron (NM_001364128, intron 9 of 19)	-380387	NM_004394	NM_004394	DAP	protein-coding	death associated protein
NEUROD1_NTgRNA_peak_59103	chrX	27145554	27146519	+	1490	Intergenic	LTR1|LTR|ERV1	335422	NM_207319	NM_207319	PPP4R3C	protein-coding	protein phosphatase 4 regulatory subunit 3C
NEUROD1_NTgRNA_peak_43184	chr5	45385590	45386190	+	1490	intron (NM_021072, intron 4 of 7)	intron (NM_021072, intron 4 of 7)	310592	NM_021072	NM_021072	HCN1	protein-coding	hyperpolarization activated cyclic nucleotide gated potassium channel 1
NEUROD1_NTgRNA_peak_46585	chr6	1872789	1873264	+	1490	intron (NM_001253846, intron 7 of 10)	intron (NM_001253846, intron 7 of 10)	262876	NM_001453	NM_001453	FOXC1	protein-coding	forkhead box C1
NEUROD1_NTgRNA_peak_30799	chr2	226705763	226706440	+	1490	Intergenic	MER54A|LTR|ERVL	-301409	NR_046102	NR_046102	LOC646736	ncRNA	uncharacterized LOC646736
NEUROD1_NTgRNA_peak_3677	chr1	147691406	147692323	+	1490	intron (NR_120331, intron 3 of 4)	intron (NR_120331, intron 3 of 4)	27478	NR_120331	NR_120331	LOC101927468	ncRNA	uncharacterized LOC101927468
NEUROD1_NTgRNA_peak_44705	chr5	110574475	110574985	+	1490	intron (NM_001323377, intron 1 of 9)	intron (NM_001323377, intron 1 of 9)	14648	NM_001744	NM_001744	CAMK4	protein-coding	calcium/calmodulin dependent protein kinase IV
NEUROD1_NTgRNA_peak_54338	chr8	92624834	92625204	+	1489	Intergenic	MER58A|DNA|hAT-Charlie	363472	NM_134266	NM_052832	SLC26A7	protein-coding	solute carrier family 26 member 7
NEUROD1_NTgRNA_peak_16596	chr14	23448349	23448890	+	1488	intron (NM_001289097, intron 1 of 1)	intron (NM_001289097, intron 1 of 1)	-2568	NM_198086	NM_032876	AJUBA	protein-coding	ajuba LIM protein
NEUROD1_NTgRNA_peak_17552	chr14	68613514	68614426	+	1488	intron (NM_001321817, intron 8 of 11)	intron (NM_001321817, intron 8 of 11)	323661	NM_001321815	NM_002877	RAD51B	protein-coding	RAD51 paralog B
NEUROD1_NTgRNA_peak_11817	chr12	285694	286201	+	1488	3' UTR (NM_001170738, exon 14 of 14)	3' UTR (NM_001170738, exon 14 of 14)	-26864	NR_120475	NR_120475	LOC101929384	ncRNA	uncharacterized LOC101929384
NEUROD1_NTgRNA_peak_42863	chr5	25029047	25029525	+	1488	Intergenic	Intergenic	161479	NR_147006	NR_147006	LINC02228	ncRNA	long intergenic non-protein coding RNA 2228
NEUROD1_NTgRNA_peak_36776	chr3	112967956	112968362	+	1488	intron (NM_001301867, intron 2 of 3)	intron (NM_001301867, intron 2 of 3)	37196	NM_001301861	NM_033254	BOC	protein-coding	BOC cell adhesion associated, oncogene regulated
NEUROD1_NTgRNA_peak_20246	chr16	2200484	2201122	+	1486	intron (NM_014353, intron 2 of 8)	intron (NM_014353, intron 2 of 8)	2177	NM_014353	NM_014353	RAB26	protein-coding	RAB26, member RAS oncogene family
NEUROD1_NTgRNA_peak_1680	chr1	59694404	59695235	+	1486	Intergenic	ERV3-16A3_I-int|LTR|ERVL	-67666	NM_001350797	NM_018291	FGGY	protein-coding	FGGY carbohydrate kinase domain containing
NEUROD1_NTgRNA_peak_25956	chr2	1994467	1994926	+	1486	intron (NM_001329845, intron 5 of 24)	intron (NM_001329845, intron 5 of 24)	-246409	NM_012293	NM_012293	PXDN	protein-coding	peroxidasin
NEUROD1_NTgRNA_peak_42783	chr5	22261796	22262182	+	1486	intron (NM_001364106, intron 3 of 14)	intron (NM_001364106, intron 3 of 14)	-48030	NM_001364108	NM_004061	CDH12	protein-coding	cadherin 12
NEUROD1_NTgRNA_peak_14750	chr12	123882754	123884143	+	1486	intron (NR_136910, intron 5 of 8)	intron (NR_136910, intron 5 of 8)	7626	NM_001324506	NM_020382	KMT5A	protein-coding	lysine methyltransferase 5A
NEUROD1_NTgRNA_peak_2611	chr1	90011659	90012369	+	1486	intron (NM_001369819, intron 2 of 6)	intron (NM_001369819, intron 2 of 6)	21617	NM_015350	NM_015350	LRRC8B	protein-coding	leucine rich repeat containing 8 VRAC subunit B
NEUROD1_NTgRNA_peak_369	chr1	15468320	15468803	+	1486	intron (NR_027136, intron 1 of 4)	intron (NR_027136, intron 1 of 4)	10399	NR_027136	NM_182534	TMEM51-AS1	ncRNA	TMEM51 antisense RNA 1
NEUROD1_NTgRNA_peak_4947	chr1	202628583	202629331	+	1486	intron (NM_177402, intron 1 of 8)	intron (NM_177402, intron 1 of 8)	-16376	NM_001136504	NM_177402	SYT2	protein-coding	synaptotagmin 2
NEUROD1_NTgRNA_peak_36896	chr3	115767809	115768453	+	1486	intron (NM_002338, intron 2 of 6)	intron (NM_002338, intron 2 of 6)	-144158	NR_145779	NR_145779	SNORD155	snoRNA	small nucleolar RNA, C/D box 155
NEUROD1_NTgRNA_peak_56091	chr9	6805517	6805860	+	1486	exon (NM_001353998, exon 3 of 17)	exon (NM_001353998, exon 3 of 17)	48338	NR_148679	NM_015061	KDM4C	protein-coding	lysine demethylase 4C
NEUROD1_NTgRNA_peak_3852	chr1	156624435	156625379	+	1486	intron (NM_021948, intron 8 of 13)	intron (NM_021948, intron 8 of 13)	12998	NM_198427	NM_021948	BCAN	protein-coding	brevican
NEUROD1_NTgRNA_peak_9586	chr11	29276979	29277398	+	1486	Intergenic	Intergenic	-338772	NR_149107	NR_149106	LINC02546	ncRNA	long intergenic non-protein coding RNA 2546
NEUROD1_NTgRNA_peak_38729	chr3	179419977	179420488	+	1486	intron (NM_003940, intron 4 of 20)	intron (NM_003940, intron 4 of 20)	49404	NM_003940	NM_003940	USP13	protein-coding	ubiquitin specific peptidase 13
NEUROD1_NTgRNA_peak_46574	chr6	1494845	1495355	+	1486	Intergenic	Intergenic	-104454	NR_106778	NR_106778	MIR6720	ncRNA	microRNA 6720
NEUROD1_NTgRNA_peak_55832	chr8	143296886	143297850	+	1486	intron (NM_001363740, intron 13 of 13)	intron (NM_001363740, intron 13 of 13)	17651	NR_024378	NR_024378	LINC00051	ncRNA	long intergenic non-protein coding RNA 51
NEUROD1_NTgRNA_peak_15349	chr13	41057315	41058823	+	1485	Intergenic	Intergenic	-2926	NR_024506	NR_024505	LINC00598	ncRNA	long intergenic non-protein coding RNA 598
NEUROD1_NTgRNA_peak_50486	chr7	31024289	31025581	+	1485	Intergenic	MLT1N2|LTR|ERVL-MaLR	21367	NM_000823	NM_000823	GHRHR	protein-coding	growth hormone releasing hormone receptor
NEUROD1_NTgRNA_peak_5509	chr1	215713000	215713957	+	1485	Intergenic	LTR57|LTR|ERVL	-27169	NM_016121	NM_016121	KCTD3	protein-coding	potassium channel tetramerization domain containing 3
NEUROD1_NTgRNA_peak_6026	chr1	232471482	232471898	+	1485	Intergenic	Intergenic	179664	NM_020808	NM_020808	SIPA1L2	protein-coding	signal induced proliferation associated 1 like 2
NEUROD1_NTgRNA_peak_37640	chr3	139726699	139727888	+	1485	intron (NM_022131, intron 1 of 16)	intron (NM_022131, intron 1 of 16)	73266	NM_022131	NM_022131	CLSTN2	protein-coding	calsyntenin 2
NEUROD1_NTgRNA_peak_1850	chr1	62932785	62933423	+	1485	intron (NM_001272001, intron 46 of 47)	Tigger2|DNA|TcMar-Tigger	30384	NM_003368	NM_003368	USP1	protein-coding	ubiquitin specific peptidase 1
NEUROD1_NTgRNA_peak_27702	chr2	99525958	99526411	+	1484	intron (NM_207362, intron 1 of 9)	intron (NM_207362, intron 1 of 9)	26504	NM_207362	NM_207362	KIAA1211L	protein-coding	KIAA1211 like
NEUROD1_NTgRNA_peak_5956	chr1	231828977	231830653	+	1484	exon (NM_001164540, exon 2 of 11)	exon (NM_001164540, exon 2 of 11)	67254	NM_001164555	NM_018662	DISC1	protein-coding	DISC1 scaffold protein
NEUROD1_NTgRNA_peak_37114	chr3	122692660	122693164	+	1484	intron (NR_046079, intron 1 of 22)	intron (NR_046079, intron 1 of 22)	2069	NM_001256347	NM_018987	SEMA5B	protein-coding	semaphorin 5B
NEUROD1_NTgRNA_peak_44468	chr5	102073654	102074094	+	1484	Intergenic	L1MD1|LINE|L1	-16613	NM_001319943	NM_000919	PAM	protein-coding	peptidylglycine alpha-amidating monooxygenase
NEUROD1_NTgRNA_peak_51167	chr7	69852275	69852985	+	1484	intron (NM_015570, intron 4 of 18)	intron (NM_015570, intron 4 of 18)	-744500	NM_022479	NM_022479	GALNT17	protein-coding	polypeptide N-acetylgalactosaminyltransferase 17
NEUROD1_NTgRNA_peak_44897	chr5	116530750	116531299	+	1484	Intergenic	MER58A|DNA|hAT-Charlie	-220184	NR_046089	NR_046089	LINC00992	ncRNA	long intergenic non-protein coding RNA 992
NEUROD1_NTgRNA_peak_28023	chr2	113384152	113384705	+	1484	Intergenic	Intergenic	17329	NR_033871	NR_033871	FLJ42351	ncRNA	uncharacterized LOC400999
NEUROD1_NTgRNA_peak_6387	chr10	10136647	10137026	+	1484	Intergenic	Intergenic	36151	NR_120636	NR_120636	LINC02670	ncRNA	long intergenic non-protein coding RNA 2670
NEUROD1_NTgRNA_peak_24951	chr18	63136134	63136599	+	1484	Intergenic	MLT1G1|LTR|ERVL-MaLR	-281122	NM_033646	NM_004361	CDH7	protein-coding	cadherin 7
NEUROD1_NTgRNA_peak_7746	chr10	78983573	78983984	+	1484	intron (NM_001322838, intron 3 of 29)	intron (NM_001322838, intron 3 of 29)	83189	NR_120654	NR_120654	KCNMA1-AS2	ncRNA	KCNMA1 antisense RNA 2
NEUROD1_NTgRNA_peak_37944	chr3	149316918	149317449	+	1484	intron (NM_015472, intron 2 of 6)	intron (NM_015472, intron 2 of 6)	58629	NM_001168280	NM_015472	WWTR1	protein-coding	WW domain containing transcription regulator 1
NEUROD1_NTgRNA_peak_5116	chr1	205462181	205462975	+	1483	Intergenic	Intergenic	-11219	NM_002596	NM_002596	CDK18	protein-coding	cyclin dependent kinase 18
NEUROD1_NTgRNA_peak_3726	chr1	151514903	151515622	+	1483	intron (NM_001126337, intron 1 of 11)	intron (NM_001126337, intron 1 of 11)	2477	NM_001126337	NM_020127	TUFT1	protein-coding	tuftelin 1
NEUROD1_NTgRNA_peak_55617	chr8	135316094	135316641	+	1483	Intergenic	Intergenic	-293947	NR_002438	NR_002438	ZFAT-AS1	ncRNA	ZFAT antisense RNA 1
NEUROD1_NTgRNA_peak_1023	chr1	38405723	38406303	+	1483	intron (NM_001365820, intron 6 of 23)	intron (NM_001365820, intron 6 of 23)	1923	NM_001350228	NM_005540	INPP5B	protein-coding	inositol polyphosphate-5-phosphatase B
NEUROD1_NTgRNA_peak_24098	chr18	34062737	34063493	+	1483	intron (NM_025135, intron 3 of 24)	intron (NM_025135, intron 3 of 24)	180266	NR_132982	NR_132982	LOC105372071	ncRNA	uncharacterized LOC105372071
NEUROD1_NTgRNA_peak_12342	chr12	26596295	26596719	+	1483	exon (NM_002223, exon 46 of 57)	exon (NM_002223, exon 46 of 57)	248001	NM_005086	NM_005086	SSPN	protein-coding	sarcospan
NEUROD1_NTgRNA_peak_29295	chr2	169520383	169520877	+	1483	intron (NM_203463, intron 4 of 9)	intron (NM_203463, intron 4 of 9)	81177	NR_039933	NR_039933	MIR4774	ncRNA	microRNA 4774
NEUROD1_NTgRNA_peak_37757	chr3	142616628	142617230	+	1483	Intergenic	Intergenic	-9004	NM_013363	NM_013363	PCOLCE2	protein-coding	procollagen C-endopeptidase enhancer 2
NEUROD1_NTgRNA_peak_37875	chr3	146093022	146093436	+	1483	Intergenic	L2a|LINE|L2	93859	NM_001199978	NM_020359	PLSCR2	protein-coding	phospholipid scramblase 2
NEUROD1_NTgRNA_peak_303	chr1	14475046	14475462	+	1483	Intergenic	HAL1|LINE|L1	271215	NR_149058	NR_149058	KAZN-AS1	ncRNA	KAZN antisense RNA 1
NEUROD1_NTgRNA_peak_32377	chr20	46586520	46587684	+	1483	Intergenic	Intergenic	-24868	NR_109942	NR_109942	LINC01523	ncRNA	long intergenic non-protein coding RNA 1523
NEUROD1_NTgRNA_peak_32571	chr20	51364568	51365882	+	1482	Intergenic	Intergenic	127848	NR_110038	NR_110038	LINC01524	ncRNA	long intergenic non-protein coding RNA 1524
NEUROD1_NTgRNA_peak_4394	chr1	182326959	182327488	+	1482	Intergenic	Intergenic	33316	NM_001033056	NM_002065	GLUL	protein-coding	glutamate-ammonia ligase
NEUROD1_NTgRNA_peak_17516	chr14	65619753	65620146	+	1482	Intergenic	Intergenic	-50536	NR_073138	NM_002382	MAX	protein-coding	MYC associated factor X
NEUROD1_NTgRNA_peak_52158	chr7	112839083	112839640	+	1481	Intergenic	Plat_L3|LINE|CR1	-80724	NM_001352687	NM_001352687	SMIM30	protein-coding	small integral membrane protein 30
NEUROD1_NTgRNA_peak_24045	chr18	31934287	31934732	+	1481	Intergenic	MLT1H1|LTR|ERVL-MaLR	-130994	NM_001198546	NM_003787	NOL4	protein-coding	nucleolar protein 4
NEUROD1_NTgRNA_peak_3413	chr1	117081254	117081694	+	1481	intron (NM_001779, intron 2 of 5)	intron (NM_001779, intron 2 of 5)	21259	NR_039621	NR_039621	MIR548AC	ncRNA	microRNA 548ac
NEUROD1_NTgRNA_peak_23937	chr18	22721665	22722291	+	1481	intron (NM_001308225, intron 4 of 6)	intron (NM_001308225, intron 4 of 6)	-154035	NR_146903	NR_146903	LINC01894	ncRNA	long intergenic non-protein coding RNA 1894
NEUROD1_NTgRNA_peak_30395	chr2	215313410	215313853	+	1481	intron (NM_001080500, intron 3 of 3)	intron (NM_001080500, intron 3 of 3)	37853	NM_001080500	NM_001080500	VWC2L	protein-coding	von Willebrand factor C domain containing 2 like
NEUROD1_NTgRNA_peak_28158	chr2	123169951	123170687	+	1481	Intergenic	Intergenic	657092	NM_004622	NM_004622	TSN	protein-coding	translin
NEUROD1_NTgRNA_peak_36550	chr3	97424546	97425042	+	1480	intron (NM_001080448, intron 14 of 17)	intron (NM_001080448, intron 14 of 17)	-58571	NM_177976	NM_032146	ARL6	protein-coding	ADP ribosylation factor like GTPase 6
NEUROD1_NTgRNA_peak_35169	chr3	29805556	29805988	+	1480	intron (NM_014483, intron 6 of 12)	intron (NM_014483, intron 6 of 12)	169875	NR_046556	NR_046556	RBMS3-AS1	ncRNA	RBMS3 antisense RNA 1
NEUROD1_NTgRNA_peak_39145	chr4	6876672	6877511	+	1480	intron (NM_001100590, intron 7 of 8)	MIRb|SINE|MIR	-34080	NM_001113361	NM_020773	TBC1D14	protein-coding	TBC1 domain family member 14
NEUROD1_NTgRNA_peak_14334	chr12	108377382	108378513	+	1480	Intergenic	(TTTTG)n|Simple_repeat|Simple_repeat	-80399	NR_037629	NR_037629	LOC728739	pseudo	programmed cell death 2 pseudogene
NEUROD1_NTgRNA_peak_55240	chr8	125320045	125321124	+	1480	Intergenic	Tigger2|DNA|TcMar-Tigger	-60945	NR_125420	NR_125420	LOC101927588	ncRNA	uncharacterized LOC101927588
NEUROD1_NTgRNA_peak_32891	chr21	20382325	20382863	+	1480	Intergenic	L1MC1|LINE|L1	-250464	NR_109925	NR_109925	MIR548XHG	ncRNA	MIR548X host gene
NEUROD1_NTgRNA_peak_15678	chr13	52398029	52398474	+	1480	intron (NM_001351003, intron 3 of 4)	intron (NM_001351003, intron 3 of 4)	-19952	NM_001031719	NM_024705	DHRS12	protein-coding	dehydrogenase/reductase 12
NEUROD1_NTgRNA_peak_12433	chr12	29862513	29863434	+	1480	intron (NM_001367875, intron 5 of 19)	intron (NM_001367875, intron 5 of 19)	73902	NM_001367875	NM_031920	TMTC1	protein-coding	transmembrane O-mannosyltransferase targeting cadherins 1
NEUROD1_NTgRNA_peak_58854	chrX	14101479	14102057	+	1480	Intergenic	Intergenic	-53757	NM_017856	NM_017856	GEMIN8	protein-coding	gem nuclear organelle associated protein 8
NEUROD1_NTgRNA_peak_24344	chr18	41105116	41105513	+	1480	Intergenic	Intergenic	-247859	NM_020783	NM_020783	SYT4	protein-coding	synaptotagmin 4
NEUROD1_NTgRNA_peak_57080	chr9	47194894	47195307	+	1479	Intergenic	Intergenic	351237	NR_147619	NR_147619	LOC103908604	ncRNA	uncharacterized LOC103908604
NEUROD1_NTgRNA_peak_19129	chr15	51381955	51382777	+	1479	intron (NM_001311175, intron 1 of 1)	intron (NM_001311175, intron 1 of 1)	4737	NM_001311175	NM_207381	TNFAIP8L3	protein-coding	TNF alpha induced protein 8 like 3
NEUROD1_NTgRNA_peak_8889	chr10	123907206	123907685	+	1479	intron (NM_206862, intron 7 of 22)	intron (NM_206862, intron 7 of 22)	-15700	NM_001291878	NM_006997	TACC2	protein-coding	transforming acidic coiled-coil containing protein 2
NEUROD1_NTgRNA_peak_24508	chr18	47173844	47174533	+	1479	Intergenic	MSTB1|LTR|ERVL-MaLR	85761	NM_006033	NM_006033	LIPG	protein-coding	lipase G, endothelial type
NEUROD1_NTgRNA_peak_54081	chr8	79437214	79437614	+	1479	intron (NM_181839, intron 1 of 2)	intron (NM_181839, intron 1 of 2)	8839	NM_006823	NM_006823	PKIA	protein-coding	cAMP-dependent protein kinase inhibitor alpha
NEUROD1_NTgRNA_peak_50384	chr7	26745194	26745545	+	1479	intron (NM_001303468, intron 9 of 12)	intron (NM_001303468, intron 9 of 12)	67879	NR_161202	NR_161201	C7orf71	ncRNA	chromosome 7 open reading frame 71
NEUROD1_NTgRNA_peak_41465	chr4	132436519	132437101	+	1478	Intergenic	Intergenic	-249183	NR_125884	NR_125883	SNHG27	ncRNA	small nucleolar RNA host gene 27
NEUROD1_NTgRNA_peak_31783	chr20	19679845	19680476	+	1478	intron (NM_020689, intron 15 of 16)	intron (NM_020689, intron 15 of 16)	-187005	NM_001242581	NM_018993	RIN2	protein-coding	Ras and Rab interactor 2
NEUROD1_NTgRNA_peak_30193	chr2	206062444	206063176	+	1478	intron (NM_205863, intron 15 of 21)	intron (NM_205863, intron 15 of 21)	-484414	NM_201264	NM_003872	NRP2	protein-coding	neuropilin 2
NEUROD1_NTgRNA_peak_3497	chr1	118730974	118731398	+	1478	Intergenic	Intergenic	-3335	NM_206996	NM_206996	SPAG17	protein-coding	sperm associated antigen 17
NEUROD1_NTgRNA_peak_27908	chr2	110065434	110066645	+	1478	intron (NM_001099289, intron 8 of 9)	intron (NM_001099289, intron 8 of 9)	-135958	NR_036224	NR_036224	MIR4266	ncRNA	microRNA 4266
NEUROD1_NTgRNA_peak_25905	chr19	56039632	56040255	+	1478	TTS (NM_001370096)	TTS (NM_001370096)	8557	NM_001370096	NM_001101401	SBK2	protein-coding	SH3 domain binding kinase family member 2
NEUROD1_NTgRNA_peak_24807	chr18	56689764	56690241	+	1478	Intergenic	Intergenic	-12909	NR_024021	NR_024021	OACYLP	pseudo	O-acyltransferase like, pseudogene
NEUROD1_NTgRNA_peak_56620	chr9	22229119	22229590	+	1478	Intergenic	L1PA10|LINE|L1	-217469	NM_022160	NM_022160	DMRTA1	protein-coding	DMRT like family A1
NEUROD1_NTgRNA_peak_23606	chr18	3529591	3530145	+	1478	intron (NM_001242762, intron 7 of 9)	intron (NM_001242762, intron 7 of 9)	63620	NR_110428	NR_110428	GAPLINC	ncRNA	gastric adenocarcinoma associated, positive CD44 regulator, long intergenic non-coding RNA
NEUROD1_NTgRNA_peak_17570	chr14	69136549	69137930	+	1478	intron (NM_001321818, intron 10 of 10)	intron (NM_001321818, intron 10 of 10)	-41735	NR_135816	NR_135816	LOC100996664	ncRNA	uncharacterized LOC100996664
NEUROD1_NTgRNA_peak_10230	chr11	61263410	61264104	+	1478	Intergenic	Intergenic	-12311	NR_039708	NR_039708	MIR4488	ncRNA	microRNA 4488
NEUROD1_NTgRNA_peak_1960	chr1	66277656	66278254	+	1478	intron (NM_002600, intron 1 of 16)	intron (NM_002600, intron 1 of 16)	19377	NM_002600	NM_002600	PDE4B	protein-coding	phosphodiesterase 4B
NEUROD1_NTgRNA_peak_9442	chr11	20138088	20138796	+	1478	intron (NM_001111019, intron 27 of 27)	intron (NM_001111019, intron 27 of 27)	43579	NM_001029865	NM_001029865	DBX1	protein-coding	developing brain homeobox 1
NEUROD1_NTgRNA_peak_10797	chr11	91154794	91155184	+	1478	Intergenic	Intergenic	-552619	NR_031663	NR_031663	MIR1261	ncRNA	microRNA 1261
NEUROD1_NTgRNA_peak_50045	chr7	13506347	13507120	+	1478	Intergenic	Intergenic	519406	NM_001163150	NM_004956	ETV1	protein-coding	ETS variant 1
NEUROD1_NTgRNA_peak_9241	chr11	12241363	12242221	+	1478	exon (NM_001282664, exon 8 of 26)	exon (NM_001282664, exon 8 of 26)	56562	NR_106739	NR_106739	MIR6124	ncRNA	microRNA 6124
NEUROD1_NTgRNA_peak_446	chr1	18014553	18015416	+	1478	intron (NR_137287, intron 28 of 29)	intron (NR_137287, intron 28 of 29)	-66844	NM_030812	NM_030812	ACTL8	protein-coding	actin like 8
NEUROD1_NTgRNA_peak_22513	chr17	47600898	47601617	+	1478	intron (NR_103773, intron 1 of 2)	intron (NR_103773, intron 1 of 2)	13078	NR_106751	NR_106751	MIR6165	ncRNA	microRNA 6165
NEUROD1_NTgRNA_peak_39592	chr4	38576172	38576598	+	1478	TTS (NR_146991)	TTS (NR_146991)	10761	NR_146991	NR_146991	LINC02278	ncRNA	long intergenic non-protein coding RNA 2278
NEUROD1_NTgRNA_peak_53200	chr8	31677494	31678128	+	1478	intron (NM_013962, intron 1 of 4)	LTR40A1|LTR|ERVL	180543	NM_013962	NM_004495	NRG1	protein-coding	neuregulin 1
NEUROD1_NTgRNA_peak_29051	chr2	159749558	159749987	+	1478	Intergenic	Intergenic	-75374	NM_001350064	NM_033394	TANC1	protein-coding	tetratricopeptide repeat, ankyrin repeat and coiled-coil containing 1
NEUROD1_NTgRNA_peak_2272	chr1	77041385	77041922	+	1478	intron (NM_001349109, intron 3 of 3)	intron (NM_001349109, intron 3 of 3)	203299	NR_149059	NR_149059	LINC02567	ncRNA	long intergenic non-protein coding RNA 2567
NEUROD1_NTgRNA_peak_54045	chr8	77601394	77601878	+	1478	intron (NM_024721, intron 1 of 10)	intron (NM_024721, intron 1 of 10)	-6126	NR_024360	NR_024360	ZFHX4-AS1	ncRNA	ZFHX4 antisense RNA 1
NEUROD1_NTgRNA_peak_30508	chr2	217919351	217919897	+	1478	Intergenic	Intergenic	184129	NR_130782	NR_130782	LINC01921	ncRNA	long intergenic non-protein coding RNA 1921
NEUROD1_NTgRNA_peak_11717	chr11	125899764	125900139	+	1478	intron (NM_016952, intron 1 of 19)	intron (NM_016952, intron 1 of 19)	33236	NM_001243597	NM_016952	CDON	protein-coding	cell adhesion associated, oncogene regulated
NEUROD1_NTgRNA_peak_15667	chr13	52094583	52095079	+	1478	Intergenic	MLT1C|LTR|ERVL-MaLR	-31894	NR_039852	NR_039852	MIR4703	ncRNA	microRNA 4703
NEUROD1_NTgRNA_peak_49579	chr6	158430027	158431063	+	1477	intron (NM_003898, intron 1 of 26)	intron (NM_003898, intron 1 of 26)	-7580	NM_001178088	NM_003898	SYNJ2	protein-coding	synaptojanin 2
NEUROD1_NTgRNA_peak_37018	chr3	118809590	118810020	+	1477	intron (NM_001353320, intron 2 of 7)	L1PA16|LINE|L1	55062	NM_152538	NM_152538	IGSF11	protein-coding	immunoglobulin superfamily member 11
NEUROD1_NTgRNA_peak_25736	chr19	42534753	42535654	+	1477	intron (NM_001301030, intron 11 of 18)	ERVL-E-int|LTR|ERVL	34754	NM_002088	NM_002088	GRIK5	protein-coding	glutamate ionotropic receptor kainate type subunit 5
NEUROD1_NTgRNA_peak_51636	chr7	90563022	90563791	+	1477	intron (NM_001287136, intron 7 of 13)	intron (NM_001287136, intron 7 of 13)	224276	NM_001287136	NM_012395	CDK14	protein-coding	cyclin dependent kinase 14
NEUROD1_NTgRNA_peak_15288	chr13	40444472	40444848	+	1477	Intergenic	Intergenic	-206388	NR_036190	NR_036190	MIR4305	ncRNA	microRNA 4305
NEUROD1_NTgRNA_peak_54737	chr8	104531457	104531847	+	1476	intron (NM_001348492, intron 1 of 24)	intron (NM_001348492, intron 1 of 24)	-17514	NR_145698	NR_145697	LOC105375690	ncRNA	uncharacterized LOC105375690
NEUROD1_NTgRNA_peak_52685	chr7	146288962	146289761	+	1476	Intergenic	Intergenic	-182002	NM_014141	NM_014141	CNTNAP2	protein-coding	contactin associated protein like 2
NEUROD1_NTgRNA_peak_28511	chr2	142119776	142120214	+	1476	intron (NM_018557, intron 3 of 90)	intron (NM_018557, intron 3 of 90)	769275	NM_018557	NM_018557	LRP1B	protein-coding	LDL receptor related protein 1B
NEUROD1_NTgRNA_peak_8212	chr10	92188954	92189420	+	1476	intron (NR_110657, intron 3 of 6)	intron (NR_110657, intron 3 of 6)	111375	NR_110657	NR_110657	LINC02653	ncRNA	long intergenic non-protein coding RNA 2653
NEUROD1_NTgRNA_peak_36655	chr3	105554424	105554832	+	1476	intron (NR_135809, intron 3 of 18)	intron (NR_135809, intron 3 of 18)	31807	NM_001321813	NM_170662	CBLB	protein-coding	Cbl proto-oncogene B
NEUROD1_NTgRNA_peak_20013	chr15	88598266	88598699	+	1476	intron (NM_001007156, intron 13 of 15)	intron (NM_001007156, intron 13 of 15)	-108983	NR_162119	NR_162119	MIR11181	ncRNA	microRNA 11181
NEUROD1_NTgRNA_peak_54597	chr8	100794748	100795639	+	1476	intron (NM_152564, intron 42 of 61)	intron (NM_152564, intron 42 of 61)	110742	NM_004374	NM_004374	COX6C	protein-coding	cytochrome c oxidase subunit 6C
NEUROD1_NTgRNA_peak_54103	chr8	80559618	80560021	+	1476	intron (NM_007029, intron 3 of 4)	intron (NM_007029, intron 3 of 4)	36467	NM_007029	NM_007029	STMN2	protein-coding	stathmin 2
NEUROD1_NTgRNA_peak_21322	chr16	74080368	74080847	+	1476	Intergenic	Intergenic	168813	NR_104657	NR_104657	LOC101928035	ncRNA	uncharacterized LOC101928035
NEUROD1_NTgRNA_peak_33356	chr21	40589275	40589689	+	1476	intron (NM_018963, intron 31 of 41)	intron (NM_018963, intron 31 of 41)	-34042	NM_203433	NM_003720	PSMG1	protein-coding	proteasome assembly chaperone 1
NEUROD1_NTgRNA_peak_13660	chr12	87828763	87829215	+	1476	Intergenic	MER57B1|LTR|ERV1	104473	NR_135020	NR_135020	LOC105369879	ncRNA	uncharacterized LOC105369879
NEUROD1_NTgRNA_peak_53594	chr8	60356351	60356807	+	1476	Intergenic	L1MA2|LINE|L1	324810	NR_149031	NR_149030	LOC100505501	ncRNA	uncharacterized LOC100505501
NEUROD1_NTgRNA_peak_39233	chr4	11074993	11075579	+	1476	Intergenic	Intergenic	-295165	NR_030298	NR_030298	MIR572	ncRNA	microRNA 572
NEUROD1_NTgRNA_peak_16665	chr14	26598368	26598844	+	1476	Intergenic	Intergenic	424030	NM_001366398	NM_002515	NOVA1	protein-coding	NOVA alternative splicing regulator 1
NEUROD1_NTgRNA_peak_13551	chr12	83067332	83067882	+	1476	Intergenic	Intergenic	-13078	NM_152588	NM_152588	TMTC2	protein-coding	transmembrane O-mannosyltransferase targeting cadherins 2
NEUROD1_NTgRNA_peak_6681	chr10	20607839	20608288	+	1476	Intergenic	Intergenic	-232836	NR_039822	NR_039822	MIR4675	ncRNA	microRNA 4675
NEUROD1_NTgRNA_peak_29605	chr2	182493333	182493785	+	1476	intron (NM_001160277, intron 1 of 12)	intron (NM_001160277, intron 1 of 12)	28273	NM_201548	NM_201548	CERKL	protein-coding	ceramide kinase like
NEUROD1_NTgRNA_peak_24653	chr18	51759484	51760010	+	1476	Intergenic	Intergenic	-8708	NM_003927	NM_003927	MBD2	protein-coding	methyl-CpG binding domain protein 2
NEUROD1_NTgRNA_peak_18964	chr15	44303945	44304440	+	1476	intron (NM_001322949, intron 1 of 15)	intron (NM_001322949, intron 1 of 15)	-133823	NR_003571	NR_003571	PIN4P1	pseudo	peptidylprolyl cis/trans isomerase, NIMA-interacting 4 pseudogene 1
NEUROD1_NTgRNA_peak_38553	chr3	174257542	174258342	+	1476	Intergenic	Intergenic	-319182	NM_207015	NM_207015	NAALADL2	protein-coding	N-acetylated alpha-linked acidic dipeptidase like 2
NEUROD1_NTgRNA_peak_46891	chr6	17207274	17207997	+	1475	Intergenic	MLT1G1|LTR|ERVL-MaLR	-73957	NM_001143942	NM_153020	RBM24	protein-coding	RNA binding motif protein 24
NEUROD1_NTgRNA_peak_50328	chr7	25295274	25296308	+	1475	Intergenic	Intergenic	-27686	NM_022150	NM_022150	NPVF	protein-coding	neuropeptide VF precursor
NEUROD1_NTgRNA_peak_42233	chr4	174185735	174186492	+	1475	intron (NM_017423, intron 2 of 11)	intron (NM_017423, intron 2 of 11)	-3198	NR_036093	NR_036093	MIR548T	ncRNA	microRNA 548t
NEUROD1_NTgRNA_peak_14486	chr12	113319212	113320083	+	1475	exon (NM_001143854, exon 15 of 22)	exon (NM_001143854, exon 15 of 22)	-24935	NM_002534	NM_002534	OAS1	protein-coding	2'-5'-oligoadenylate synthetase 1
NEUROD1_NTgRNA_peak_4985	chr1	203460890	203462202	+	1475	Intergenic	Intergenic	-1735	NM_014359	NM_014359	OPTC	protein-coding	opticin
NEUROD1_NTgRNA_peak_22724	chr17	54886472	54886962	+	1473	intron (NM_001085430, intron 6 of 7)	intron (NM_001085430, intron 6 of 7)	24564	NM_001085430	NM_001085430	C17orf67	protein-coding	chromosome 17 open reading frame 67
NEUROD1_NTgRNA_peak_23022	chr17	66442685	66443481	+	1473	intron (NM_001320772, intron 2 of 11)	intron (NM_001320772, intron 2 of 11)	10554	NM_017983	NM_017983	WIPI1	protein-coding	WD repeat domain, phosphoinositide interacting 1
NEUROD1_NTgRNA_peak_17335	chr14	54766168	54766836	+	1473	Intergenic	Intergenic	-97084	NM_001330173	NM_005192	CDKN3	protein-coding	cyclin dependent kinase inhibitor 3
NEUROD1_NTgRNA_peak_31709	chr20	17324480	17325219	+	1473	intron (NM_001201528, intron 3 of 12)	intron (NM_001201528, intron 3 of 12)	117164	NM_001201529	NM_002594	PCSK2	protein-coding	proprotein convertase subtilisin/kexin type 2
NEUROD1_NTgRNA_peak_29308	chr2	169769138	169769876	+	1473	Intergenic	Intergenic	11706	NM_001081686	NM_021176	G6PC2	protein-coding	glucose-6-phosphatase catalytic subunit 2
NEUROD1_NTgRNA_peak_23138	chr17	70132875	70133716	+	1473	Intergenic	Intergenic	16134	NM_000346	NM_000346	SOX9	protein-coding	SRY-box transcription factor 9
NEUROD1_NTgRNA_peak_58406	chr9	130646265	130647280	+	1473	TTS (NM_001287002)	TTS (NM_001287002)	-4872	NM_001318121	NM_000476	AK1	protein-coding	adenylate kinase 1
NEUROD1_NTgRNA_peak_44373	chr5	96153193	96153675	+	1472	Intergenic	LTR67B|LTR|ERVL	-3586	NM_001198541	NM_016442	ERAP1	protein-coding	endoplasmic reticulum aminopeptidase 1
NEUROD1_NTgRNA_peak_36920	chr3	116009880	116010598	+	1472	intron (NM_002338, intron 1 of 6)	MIR3|SINE|MIR	-68632	NR_109998	NR_109998	LSAMP-AS1	ncRNA	LSAMP antisense RNA 1
NEUROD1_NTgRNA_peak_25677	chr19	38663761	38664262	+	1472	intron (NM_015073, intron 15 of 21)	intron (NM_015073, intron 15 of 21)	10275	NR_145800	NR_145800	SNORD152	snoRNA	small nucleolar RNA, C/D box 152
NEUROD1_NTgRNA_peak_47059	chr6	21885371	21886145	+	1472	intron (NR_015410, intron 4 of 11)	intron (NR_015410, intron 4 of 11)	219114	NR_015410	NR_015410	CASC15	ncRNA	cancer susceptibility 15
NEUROD1_NTgRNA_peak_3896	chr1	159165097	159165783	+	1472	TTS (NR_037870)	TTS (NR_037870)	6772	NR_037870	NR_037870	CADM3-AS1	ncRNA	CADM3 antisense RNA 1
NEUROD1_NTgRNA_peak_47433	chr6	37759108	37759652	+	1472	Intergenic	Intergenic	-28123	NM_021943	NM_021943	ZFAND3	protein-coding	zinc finger AN1-type containing 3
NEUROD1_NTgRNA_peak_47656	chr6	47890058	47890551	+	1472	intron (NM_207499, intron 2 of 2)	MER91A|DNA|hAT-Tip100	135500	NR_033806	NM_181744	OPN5	protein-coding	opsin 5
NEUROD1_NTgRNA_peak_42480	chr5	11793234	11793942	+	1472	intron (NM_001332, intron 1 of 21)	MLT1C|LTR|ERVL-MaLR	110970	NM_001288717	NM_001332	CTNND2	protein-coding	catenin delta 2
NEUROD1_NTgRNA_peak_43764	chr5	73207814	73208294	+	1472	intron (NM_001244364, intron 27 of 27)	intron (NM_001244364, intron 27 of 27)	98683	NM_001244364	NM_001080479	ARHGEF28	protein-coding	Rho guanine nucleotide exchange factor 28
NEUROD1_NTgRNA_peak_56526	chr9	19493210	19493876	+	1472	Intergenic	Intergenic	84536	NM_001010887	NM_001010887	ACER2	protein-coding	alkaline ceramidase 2
NEUROD1_NTgRNA_peak_16575	chr14	22868984	22869716	+	1472	intron (NR_148361, intron 2 of 4)	intron (NR_148361, intron 2 of 4)	32395	NR_148362	NR_148361	LOC105370401	ncRNA	uncharacterized LOC105370401
NEUROD1_NTgRNA_peak_30849	chr2	227623911	227624364	+	1470	intron (NM_005544, intron 1 of 1)	intron (NM_005544, intron 1 of 1)	39369	NM_005544	NM_005544	IRS1	protein-coding	insulin receptor substrate 1
NEUROD1_NTgRNA_peak_4485	chr1	183991859	183992258	+	1470	intron (NM_001303421, intron 1 of 11)	intron (NM_001303421, intron 1 of 11)	14804	NM_015101	NM_015101	COLGALT2	protein-coding	collagen beta(1-O)galactosyltransferase 2
NEUROD1_NTgRNA_peak_3987	chr1	164606589	164607079	+	1470	intron (NM_001204963, intron 2 of 8)	intron (NM_001204963, intron 2 of 8)	77875	NM_001353130	NM_002585	PBX1	protein-coding	PBX homeobox 1
NEUROD1_NTgRNA_peak_23412	chr17	76932010	76932478	+	1470	Intergenic	Intergenic	-10775	NM_003255	NM_003255	TIMP2	protein-coding	TIMP metallopeptidase inhibitor 2
NEUROD1_NTgRNA_peak_42441	chr5	11088904	11089979	+	1470	intron (NM_001364128, intron 12 of 19)	intron (NM_001364128, intron 12 of 19)	-328095	NM_004394	NM_004394	DAP	protein-coding	death associated protein
NEUROD1_NTgRNA_peak_40050	chr4	68021282	68021816	+	1470	Intergenic	Intergenic	266169	NR_110747	NR_110747	LOC101927237	ncRNA	uncharacterized LOC101927237
NEUROD1_NTgRNA_peak_38706	chr3	178423736	178424429	+	1470	intron (NM_001278911, intron 1 of 4)	MIRb|SINE|MIR	147444	NM_001278911	NM_005832	KCNMB2	protein-coding	potassium calcium-activated channel subfamily M regulatory beta subunit 2
NEUROD1_NTgRNA_peak_744	chr1	29139485	29139996	+	1470	intron (NM_000911, intron 1 of 2)	intron (NM_000911, intron 1 of 2)	1058	NM_000911	NM_000911	OPRD1	protein-coding	opioid receptor delta 1
NEUROD1_NTgRNA_peak_46346	chr5	170951287	170951852	+	1469	Intergenic	UCON31|Unknown|Unknown	104918	NM_003862	NM_003862	FGF18	protein-coding	fibroblast growth factor 18
NEUROD1_NTgRNA_peak_18443	chr14	100903069	100903488	+	1468	intron (NM_001350949, intron 2 of 6)	intron (NM_001350949, intron 2 of 6)	60456	NM_001350947	NM_024515	WDR25	protein-coding	WD repeat domain 25
NEUROD1_NTgRNA_peak_42791	chr5	22397196	22398218	+	1468	intron (NM_001364106, intron 3 of 14)	MLT1B-int|LTR|ERVL-MaLR	-183748	NM_001364108	NM_004061	CDH12	protein-coding	cadherin 12
NEUROD1_NTgRNA_peak_58195	chr9	122736259	122736711	+	1468	Intergenic	MIRb|SINE|MIR	39147	NR_132393	NR_132393	LINC01613	ncRNA	long intergenic non-protein coding RNA 1613
NEUROD1_NTgRNA_peak_58968	chrX	19870001	19870724	+	1468	intron (NM_031892, intron 1 of 17)	MLT1G3|LTR|ERVL-MaLR	-19093	NM_001353894	NM_031892	SH3KBP1	protein-coding	SH3 domain containing kinase binding protein 1
NEUROD1_NTgRNA_peak_52493	chr7	130335437	130335905	+	1468	intron (NM_001290033, intron 5 of 8)	intron (NM_001290033, intron 5 of 8)	17917	NM_012133	NM_012133	COPG2	protein-coding	coatomer protein complex subunit gamma 2
NEUROD1_NTgRNA_peak_32476	chr20	47961547	47962450	+	1468	Intergenic	Intergenic	64778	NR_003030	NR_003030	SNORD12	snoRNA	small nucleolar RNA, C/D box 12
NEUROD1_NTgRNA_peak_25134	chr18	76322059	76322518	+	1468	Intergenic	Intergenic	-417987	NM_171999	NM_171999	SALL3	protein-coding	spalt like transcription factor 3
NEUROD1_NTgRNA_peak_32946	chr21	23269668	23270173	+	1468	Intergenic	Intergenic	150615	NR_109958	NR_109958	LINC01425	ncRNA	long intergenic non-protein coding RNA 1425
NEUROD1_NTgRNA_peak_14630	chr12	119486779	119487276	+	1468	intron (NM_194286, intron 1 of 12)	L2a|LINE|L2	67681	NM_194286	NM_194286	SRRM4	protein-coding	serine/arginine repetitive matrix 4
NEUROD1_NTgRNA_peak_44148	chr5	86159806	86160230	+	1468	Intergenic	Intergenic	117383	NR_105017	NR_105017	LINC02059	ncRNA	long intergenic non-protein coding RNA 2059
NEUROD1_NTgRNA_peak_23421	chr17	77046534	77047038	+	1468	TTS (NM_030968)	TTS (NM_030968)	16405	NM_198593	NM_030968	C1QTNF1	protein-coding	C1q and TNF related 1
NEUROD1_NTgRNA_peak_23980	chr18	23949383	23949834	+	1468	intron (NR_121653, intron 15 of 15)	MLT2F|LTR|ERVL	-53351	NR_110762	NR_110762	LINC01543	ncRNA	long intergenic non-protein coding RNA 1543
NEUROD1_NTgRNA_peak_47102	chr6	22657583	22658218	+	1466	intron (NR_134613, intron 1 of 1)	intron (NR_134613, intron 1 of 1)	60253	NR_134614	NR_134613	LOC105374972	ncRNA	uncharacterized LOC105374972
NEUROD1_NTgRNA_peak_43543	chr5	66815981	66816706	+	1466	Intergenic	Intergenic	126274	NR_147169	NR_147169	LINC02242	ncRNA	long intergenic non-protein coding RNA 2242
NEUROD1_NTgRNA_peak_27927	chr2	110417985	110418510	+	1466	Intergenic	Intergenic	46306	NM_023016	NM_023016	SOWAHC	protein-coding	sosondowah ankyrin repeat domain family member C
NEUROD1_NTgRNA_peak_56600	chr9	20786825	20787234	+	1465	TTS (NR_145762)	TTS (NR_145762)	103	NR_145762	NR_145762	SNORA30B	snoRNA	small nucleolar RNA, H/ACA box 30B
NEUROD1_NTgRNA_peak_50177	chr7	19013970	19014848	+	1464	intron (NM_001321897, intron 24 of 25)	MIR3|SINE|MIR	142850	NR_149001	NM_000474	TWIST1	protein-coding	twist family bHLH transcription factor 1
NEUROD1_NTgRNA_peak_89	chr1	6567273	6568052	+	1464	intron (NM_198681, intron 1 of 21)	intron (NM_198681, intron 1 of 21)	-10158	NM_001042663	NM_020631	PLEKHG5	protein-coding	pleckstrin homology and RhoGEF domain containing G5
NEUROD1_NTgRNA_peak_9246	chr11	12290447	12291233	+	1464	Intergenic	Intergenic	-17607	NM_032867	NM_032867	MICALCL	protein-coding	MICAL C-terminal like
NEUROD1_NTgRNA_peak_53246	chr8	33086567	33087044	+	1464	Intergenic	LTR79|LTR|ERVL	243859	NM_032664	NM_032664	FUT10	protein-coding	fucosyltransferase 10
NEUROD1_NTgRNA_peak_34407	chr22	44226007	44226725	+	1464	intron (NM_014351, intron 5 of 6)	intron (NM_014351, intron 5 of 6)	-18181	NM_022785	NM_022785	EFCAB6	protein-coding	EF-hand calcium binding domain 6
NEUROD1_NTgRNA_peak_56717	chr9	27472206	27472550	+	1464	intron (NM_024761, intron 1 of 3)	intron (NM_024761, intron 1 of 3)	-51934	NM_020124	NM_020124	IFNK	protein-coding	interferon kappa
NEUROD1_NTgRNA_peak_28138	chr2	122819434	122819781	+	1464	Intergenic	LTR16E1|LTR|ERVL	306380	NM_004622	NM_004622	TSN	protein-coding	translin
NEUROD1_NTgRNA_peak_20356	chr16	11526531	11527284	+	1463	intron (NM_001370704, intron 37 of 66)	MER58A|DNA|hAT-Charlie	-32209	NR_110907	NR_110907	LOC101927131	ncRNA	uncharacterized LOC101927131
NEUROD1_NTgRNA_peak_17230	chr14	51996507	51996929	+	1463	intron (NM_001042481, intron 1 of 14)	MER63D|DNA|hAT-Blackjack	40872	NM_001042481	NM_152330	FRMD6	protein-coding	FERM domain containing 6
NEUROD1_NTgRNA_peak_23653	chr18	4549507	4549999	+	1463	Intergenic	Intergenic	-94446	NM_004746	NM_004746	DLGAP1	protein-coding	DLG associated protein 1
NEUROD1_NTgRNA_peak_21700	chr17	6037936	6039195	+	1463	Intergenic	Intergenic	64631	NM_015253	NM_015253	WSCD1	protein-coding	WSC domain containing 1
NEUROD1_NTgRNA_peak_6275	chr1	244334794	244335333	+	1463	Intergenic	UCON31|Unknown|Unknown	118556	NM_006352	NM_006352	ZBTB18	protein-coding	zinc finger and BTB domain containing 18
NEUROD1_NTgRNA_peak_5629	chr1	221915177	221916004	+	1463	promoter-TSS (NM_007207)	promoter-TSS (NM_007207)	-72	NR_111940	NM_007207	DUSP10	protein-coding	dual specificity phosphatase 10
NEUROD1_NTgRNA_peak_8361	chr10	98066194	98066670	+	1463	intron (NM_001017520, intron 1 of 10)	intron (NM_001017520, intron 1 of 10)	2241	NM_001017520	NM_004088	DNTT	protein-coding	DNA nucleotidylexotransferase
NEUROD1_NTgRNA_peak_13429	chr12	78490718	78491375	+	1463	intron (NM_001024383, intron 12 of 39)	intron (NM_001024383, intron 12 of 39)	262480	NR_135021	NR_135021	LINC02424	ncRNA	long intergenic non-protein coding RNA 2424
NEUROD1_NTgRNA_peak_20701	chr16	29188695	29189328	+	1463	Intergenic	Intergenic	102848	NR_003369	NR_003369	RRN3P2	pseudo	RRN3 homolog, RNA polymerase I transcription factor pseudogene 2
NEUROD1_NTgRNA_peak_1316	chr1	47073098	47073892	+	1463	3' UTR (NM_145279, exon 4 of 4)	3' UTR (NM_145279, exon 4 of 4)	-3555	NR_146512	NM_003684	MKNK1	protein-coding	MAPK interacting serine/threonine kinase 1
NEUROD1_NTgRNA_peak_24804	chr18	56665525	56666253	+	1463	Intergenic	Intergenic	-37022	NR_024021	NR_024021	OACYLP	pseudo	O-acyltransferase like, pseudogene
NEUROD1_NTgRNA_peak_32248	chr20	41790291	41790768	+	1463	intron (NM_133170, intron 1 of 31)	intron (NM_133170, intron 1 of 31)	28017	NM_133170	NM_007050	PTPRT	protein-coding	protein tyrosine phosphatase receptor type T
NEUROD1_NTgRNA_peak_20098	chr15	91857920	91858384	+	1463	Intergenic	MLT1H2|LTR|ERVL-MaLR	-148417	NR_110106	NR_110106	CRAT37	ncRNA	cervical cancer-associated transcript 37
NEUROD1_NTgRNA_peak_20928	chr16	53463014	53463435	+	1463	Intergenic	LTR8|LTR|ERV1	-5159	NM_001323608	NM_005611	RBL2	protein-coding	RB transcriptional corepressor like 2
NEUROD1_NTgRNA_peak_31238	chr20	3310602	3311066	+	1463	intron (NM_001009984, intron 12 of 36)	intron (NM_001009984, intron 12 of 36)	77475	NM_001009984	NM_001009984	C20orf194	protein-coding	chromosome 20 open reading frame 194
NEUROD1_NTgRNA_peak_38472	chr3	172325115	172326060	+	1463	Intergenic	MLT2B4|LTR|ERVL	-12190	NR_146714	NR_146714	LINC02068	ncRNA	long intergenic non-protein coding RNA 2068
NEUROD1_NTgRNA_peak_43017	chr5	35085236	35085653	+	1463	intron (NR_037910, intron 2 of 7)	intron (NR_037910, intron 2 of 7)	32780	NR_037910	NM_000949	PRLR	protein-coding	prolactin receptor
NEUROD1_NTgRNA_peak_43555	chr5	66992277	66992678	+	1463	Intergenic	Intergenic	-49860	NR_147169	NR_147169	LINC02242	ncRNA	long intergenic non-protein coding RNA 2242
NEUROD1_NTgRNA_peak_55479	chr8	130419414	130419998	+	1463	intron (NR_130919, intron 1 of 3)	intron (NR_130919, intron 1 of 3)	76682	NR_037457	NR_037457	MIR3686	ncRNA	microRNA 3686
NEUROD1_NTgRNA_peak_28390	chr2	138126583	138127058	+	1463	intron (NM_001316349, intron 12 of 27)	intron (NM_001316349, intron 12 of 27)	558682	NR_120402	NR_120402	LOC101928273	ncRNA	uncharacterized LOC101928273
NEUROD1_NTgRNA_peak_45015	chr5	121739513	121740203	+	1463	intron (NM_001308109, intron 3 of 7)	intron (NM_001308109, intron 3 of 7)	13074	NR_131761	NM_005460	SNCAIP	protein-coding	synuclein alpha interacting protein
NEUROD1_NTgRNA_peak_15625	chr13	51264153	51264565	+	1463	Intergenic	Intergenic	-117632	NR_046551	NR_046551	DLEU7-AS1	ncRNA	DLEU7 antisense RNA 1
NEUROD1_NTgRNA_peak_49258	chr6	139126294	139127074	+	1463	intron (NM_001195037, intron 1 of 20)	MLT1H|LTR|ERVL-MaLR	9436	NM_001195037	NM_001077706	ECT2L	protein-coding	epithelial cell transforming 2 like
NEUROD1_NTgRNA_peak_52194	chr7	114459561	114460216	+	1463	Intergenic	Intergenic	-102321	NM_001166346	NM_199072	MDFIC	protein-coding	MyoD family inhibitor domain containing
NEUROD1_NTgRNA_peak_47845	chr6	56778156	56778808	+	1463	intron (NM_001144769, intron 2 of 96)	intron (NM_001144769, intron 2 of 96)	41146	NM_001144769	NM_001723	DST	protein-coding	dystonin
NEUROD1_NTgRNA_peak_1289	chr1	45428381	45428776	+	1463	intron (NM_001261418, intron 3 of 10)	intron (NM_001261418, intron 3 of 10)	23689	NM_020365	NM_020365	EIF2B3	protein-coding	eukaryotic translation initiation factor 2B subunit gamma
NEUROD1_NTgRNA_peak_32272	chr20	43368662	43369102	+	1462	intron (NR_132377, intron 1 of 4)	intron (NR_132377, intron 1 of 4)	-5624	NM_022358	NM_022358	KCNK15	protein-coding	potassium two pore domain channel subfamily K member 15
NEUROD1_NTgRNA_peak_29204	chr2	165170761	165171344	+	1462	Intergenic	Intergenic	253953	NM_001303422	NM_004490	GRB14	protein-coding	growth factor receptor bound protein 14
NEUROD1_NTgRNA_peak_41886	chr4	151306672	151307212	+	1462	intron (NM_006726, intron 48 of 57)	intron (NM_006726, intron 48 of 57)	-193299	NR_149035	NR_149035	LOC729558	ncRNA	uncharacterized LOC729558
NEUROD1_NTgRNA_peak_49163	chr6	136117979	136118411	+	1462	Intergenic	Intergenic	-54644	NM_018945	NM_018945	PDE7B	protein-coding	phosphodiesterase 7B
NEUROD1_NTgRNA_peak_21875	chr17	17817129	17817714	+	1462	intron (NM_001033551, intron 1 of 13)	intron (NM_001033551, intron 1 of 13)	58293	NM_001288789	NM_144678	TOM1L2	protein-coding	target of myb1 like 2 membrane trafficking protein
NEUROD1_NTgRNA_peak_24824	chr18	59196008	59196668	+	1462	intron (NM_031891, intron 7 of 11)	intron (NM_031891, intron 7 of 11)	195675	NM_031891	NM_031891	CDH20	protein-coding	cadherin 20
NEUROD1_NTgRNA_peak_18640	chr15	28235691	28236632	+	1462	intron (NM_000275, intron 9 of 23)	intron (NM_000275, intron 9 of 23)	108300	NM_001300984	NM_000275	OCA2	protein-coding	OCA2 melanosomal transmembrane protein
NEUROD1_NTgRNA_peak_36556	chr3	97667826	97668279	+	1462	intron (NM_001042533, intron 7 of 9)	MSTB1|LTR|ERVL-MaLR	23223	NM_153182	NM_032778	RIOX2	protein-coding	ribosomal oxygenase 2
NEUROD1_NTgRNA_peak_36088	chr3	70566303	70566908	+	1462	Intergenic	Intergenic	-204816	NM_001364677	NM_001364676	MDFIC2	protein-coding	MyoD family inhibitor domain containing 2
NEUROD1_NTgRNA_peak_8065	chr10	86706621	86707422	+	1462	Intergenic	Intergenic	251640	NR_120668	NR_120667	LINC01519	ncRNA	long intergenic non-protein coding RNA 1519
NEUROD1_NTgRNA_peak_9356	chr11	16863355	16864006	+	1462	intron (NM_175058, intron 8 of 22)	intron (NM_175058, intron 8 of 22)	83889	NR_145810	NR_145810	SNORD147	snoRNA	small nucleolar RNA, C/D box 147
NEUROD1_NTgRNA_peak_14046	chr12	100425615	100426023	+	1462	Intergenic	Intergenic	-47387	NM_001352185	NM_020140	ANKS1B	protein-coding	ankyrin repeat and sterile alpha motif domain containing 1B
NEUROD1_NTgRNA_peak_53935	chr8	73223977	73224531	+	1462	Intergenic	Intergenic	-60385	NR_033867	NR_033867	LOC392232	pseudo	transient receptor potential cation channel subfamily A member 1 pseudogene
NEUROD1_NTgRNA_peak_35737	chr3	56817768	56818348	+	1462	intron (NM_001128615, intron 4 of 12)	intron (NM_001128615, intron 4 of 12)	-8313	NM_001128616	NM_019555	ARHGEF3	protein-coding	Rho guanine nucleotide exchange factor 3
NEUROD1_NTgRNA_peak_30313	chr2	210341183	210341920	+	1462	intron (NM_001039538, intron 1 of 14)	intron (NM_001039538, intron 1 of 14)	52780	NM_001363910	NM_002374	MAP2	protein-coding	microtubule associated protein 2
NEUROD1_NTgRNA_peak_11705	chr11	124786972	124787698	+	1462	Intergenic	L1M1|LINE|L1	-1811	NM_001037558	NM_001037558	HEPN1	protein-coding	hepatocellular carcinoma, down-regulated 1
NEUROD1_NTgRNA_peak_53305	chr8	38560704	38561475	+	1462	Intergenic	Intergenic	-24615	NR_148047	NM_006283	TACC1	protein-coding	transforming acidic coiled-coil containing protein 1
NEUROD1_NTgRNA_peak_57237	chr9	77441003	77441383	+	1462	intron (NM_001177311, intron 7 of 38)	MIRb|SINE|MIR	61070	NM_001177311	NM_017662	TRPM6	protein-coding	transient receptor potential cation channel subfamily M member 6
NEUROD1_NTgRNA_peak_41944	chr4	156608683	156609122	+	1462	intron (NM_000856, intron 3 of 10)	MIR|SINE|MIR	20088	NM_001130684	NM_000856	GUCY1A1	protein-coding	guanylate cyclase 1 soluble subunit alpha 1
NEUROD1_NTgRNA_peak_6956	chr10	36161534	36162184	+	1462	Intergenic	Intergenic	94629	NR_110138	NR_110138	PCAT5	ncRNA	prostate cancer associated transcript 5
NEUROD1_NTgRNA_peak_32911	chr21	21395488	21396397	+	1462	Intergenic	Intergenic	-123873	NR_146910	NR_146910	LINC01683	ncRNA	long intergenic non-protein coding RNA 1683
NEUROD1_NTgRNA_peak_40501	chr4	90923526	90924369	+	1462	Intergenic	Intergenic	107942	NM_007351	NM_007351	MMRN1	protein-coding	multimerin 1
NEUROD1_NTgRNA_peak_51053	chr7	66129470	66129874	+	1462	intron (NM_001367741, intron 1 of 9)	intron (NM_001367741, intron 1 of 9)	10118	NM_001367741	NM_014504	RABGEF1	protein-coding	RAB guanine nucleotide exchange factor 1
NEUROD1_NTgRNA_peak_10728	chr11	83060314	83060788	+	1460	Intergenic	Intergenic	-63101	NM_001286119	NM_021825	CCDC90B	protein-coding	coiled-coil domain containing 90B
NEUROD1_NTgRNA_peak_28666	chr2	146137755	146138642	+	1460	Intergenic	Intergenic	712664	NR_033870	NR_033870	TEX41	ncRNA	testis expressed 41
NEUROD1_NTgRNA_peak_54036	chr8	77316000	77316429	+	1460	Intergenic	Intergenic	-2675	NR_105006	NR_105006	LINC01111	ncRNA	long intergenic non-protein coding RNA 1111
NEUROD1_NTgRNA_peak_45938	chr5	152892644	152893116	+	1460	intron (NM_001258020, intron 3 of 16)	intron (NM_001258020, intron 3 of 16)	21148	NM_001258021	NM_000827	GRIA1	protein-coding	glutamate ionotropic receptor AMPA type subunit 1
NEUROD1_NTgRNA_peak_58004	chr9	117672698	117673742	+	1460	intron (NM_001244, intron 2 of 3)	MIRb|SINE|MIR	19655	NM_001244	NM_001244	TNFSF8	protein-coding	TNF superfamily member 8
NEUROD1_NTgRNA_peak_45027	chr5	122440148	122440809	+	1460	intron (NM_001136239, intron 3 of 7)	intron (NM_001136239, intron 3 of 7)	-14467	NR_146771	NR_146771	LOC105379152	ncRNA	uncharacterized LOC105379152
NEUROD1_NTgRNA_peak_12977	chr12	58421170	58421642	+	1460	Intergenic	Intergenic	-60269	NR_135022	NR_135022	LINC02403	ncRNA	long intergenic non-protein coding RNA 2403
NEUROD1_NTgRNA_peak_58084	chr9	120174089	120175029	+	1460	intron (NM_014010, intron 1 of 21)	intron (NM_014010, intron 1 of 21)	2776	NM_001365069	NM_014010	ASTN2	protein-coding	astrotactin 2
NEUROD1_NTgRNA_peak_2890	chr1	98442340	98442803	+	1460	Intergenic	Intergenic	-35275	NR_146275	NR_146275	LINC01930	ncRNA	long intergenic non-protein coding RNA 1930
NEUROD1_NTgRNA_peak_27839	chr2	106257794	106258349	+	1460	Intergenic	L3|LINE|CR1	-31055	NR_038891	NR_038891	LOC285000	ncRNA	uncharacterized LOC285000
NEUROD1_NTgRNA_peak_38874	chr3	188452143	188452809	+	1460	intron (NM_005578, intron 7 of 10)	Plat_L3|LINE|CR1	45907	NR_029502	NR_029502	MIR28	ncRNA	microRNA 28
NEUROD1_NTgRNA_peak_14274	chr12	106216481	106216987	+	1460	Intergenic	Intergenic	116182	NR_110111	NR_110108	CASC18	ncRNA	cancer susceptibility 18
NEUROD1_NTgRNA_peak_12389	chr12	28180088	28180670	+	1460	Intergenic	Intergenic	-54713	NM_198965	NM_002820	PTHLH	protein-coding	parathyroid hormone like hormone
NEUROD1_NTgRNA_peak_23837	chr18	14054995	14055412	+	1460	Intergenic	L1MD|LINE|L1	77231	NM_145287	NM_145287	ZNF519	protein-coding	zinc finger protein 519
NEUROD1_NTgRNA_peak_44708	chr5	110602159	110602650	+	1460	intron (NM_001323377, intron 1 of 9)	intron (NM_001323377, intron 1 of 9)	42322	NM_001744	NM_001744	CAMK4	protein-coding	calcium/calmodulin dependent protein kinase IV
NEUROD1_NTgRNA_peak_36683	chr3	106147356	106148085	+	1460	Intergenic	L2a|LINE|L2	-559475	NM_001321790	NM_170662	CBLB	protein-coding	Cbl proto-oncogene B
NEUROD1_NTgRNA_peak_33679	chr22	23518332	23518771	+	1460	Intergenic	LTR14A|LTR|ERVK	-4145	NM_004327	NM_004327	BCR	protein-coding	BCR activator of RhoGEF and GTPase
NEUROD1_NTgRNA_peak_13770	chr12	90940301	90940880	+	1460	Intergenic	Intergenic	253495	NR_135018	NR_135018	LINC02392	ncRNA	long intergenic non-protein coding RNA 2392
NEUROD1_NTgRNA_peak_12666	chr12	43616115	43616909	+	1460	Intergenic	Intergenic	67394	NR_146866	NR_146866	LINC02461	ncRNA	long intergenic non-protein coding RNA 2461
NEUROD1_NTgRNA_peak_55695	chr8	137585280	137586156	+	1460	intron (NR_147196, intron 2 of 5)	intron (NR_147196, intron 2 of 5)	42677	NR_147196	NR_147196	LINC02055	ncRNA	long intergenic non-protein coding RNA 2055
NEUROD1_NTgRNA_peak_41917	chr4	154043988	154044431	+	1460	Intergenic	Intergenic	-29277	NM_001351056	NM_015271	TRIM2	protein-coding	tripartite motif containing 2
NEUROD1_NTgRNA_peak_36027	chr3	66535946	66536436	+	1460	intron (NM_015541, intron 1 of 18)	intron (NM_015541, intron 1 of 18)	14654	NM_015541	NM_015541	LRIG1	protein-coding	leucine rich repeats and immunoglobulin like domains 1
NEUROD1_NTgRNA_peak_12501	chr12	32293742	32294262	+	1460	intron (NR_148725, intron 1 of 9)	intron (NR_148725, intron 1 of 9)	34221	NR_148725	NM_001714	BICD1	protein-coding	BICD cargo adaptor 1
NEUROD1_NTgRNA_peak_44591	chr5	106909967	106910407	+	1460	intron (NM_001962, intron 1 of 4)	intron (NM_001962, intron 1 of 4)	96451	NM_001962	NM_001962	EFNA5	protein-coding	ephrin A5
NEUROD1_NTgRNA_peak_44778	chr5	112500243	112500996	+	1460	intron (NM_001085377, intron 3 of 18)	intron (NM_001085377, intron 3 of 18)	130016	NM_002387	NM_002387	MCC	protein-coding	MCC regulator of WNT signaling pathway
NEUROD1_NTgRNA_peak_48215	chr6	88703074	88703628	+	1460	Intergenic	Intergenic	-54208	NM_030960	NM_030960	SPACA1	protein-coding	sperm acrosome associated 1
NEUROD1_NTgRNA_peak_12343	chr12	26622274	26623187	+	1460	intron (NM_002223, intron 45 of 56)	MER102b|DNA|hAT-Charlie	274224	NM_005086	NM_005086	SSPN	protein-coding	sarcospan
NEUROD1_NTgRNA_peak_55937	chr9	2234217	2235032	+	1459	Intergenic	Intergenic	76168	NM_001289400	NM_003070	SMARCA2	protein-coding	SWI/SNF related, matrix associated, actin dependent regulator of chromatin, subfamily a, member 2
NEUROD1_NTgRNA_peak_29444	chr2	175150928	175151360	+	1459	Intergenic	Intergenic	-37884	NM_001011708	NM_013341	OLA1	protein-coding	Obg like ATPase 1
NEUROD1_NTgRNA_peak_57088	chr9	65878937	65879567	+	1459	Intergenic	Intergenic	-369642	NM_015667	NM_015667	SPATA31A7	protein-coding	SPATA31 subfamily A member 7
NEUROD1_NTgRNA_peak_32996	chr21	26451347	26451835	+	1459	Intergenic	HERV16-int|LTR|ERVL	238727	NR_046198	NR_046198	LINC01692	ncRNA	long intergenic non-protein coding RNA 1692
NEUROD1_NTgRNA_peak_16262	chr13	96193101	96193450	+	1459	intron (NM_182848, intron 1 of 4)	intron (NM_182848, intron 1 of 4)	-7111	NR_046533	NR_046533	CLDN10-AS1	ncRNA	CLDN10 antisense RNA 1
NEUROD1_NTgRNA_peak_36506	chr3	95801676	95802174	+	1459	Intergenic	AluJb|SINE|Alu	-276883	NR_107027	NR_107027	MIR8060	ncRNA	microRNA 8060
NEUROD1_NTgRNA_peak_12275	chr12	23236139	23236625	+	1459	Intergenic	Intergenic	-92188	NR_120471	NR_120471	LOC101928441	ncRNA	uncharacterized LOC101928441
NEUROD1_NTgRNA_peak_22308	chr17	39933400	39934563	+	1459	intron (NM_001352776, intron 1 of 15)	intron (NM_001352776, intron 1 of 15)	8366	NM_001352777	NM_002230	JUP	protein-coding	junction plakoglobin
NEUROD1_NTgRNA_peak_38259	chr3	165471365	165471741	+	1458	Intergenic	Intergenic	83658	NR_137636	NM_000055	BCHE	protein-coding	butyrylcholinesterase
NEUROD1_NTgRNA_peak_16622	chr14	24455808	24456912	+	1458	intron (NM_001193637, intron 1 of 5)	AluY|SINE|Alu	-1778	NM_198083	NM_198083	DHRS4L2	protein-coding	dehydrogenase/reductase 4 like 2
NEUROD1_NTgRNA_peak_30089	chr2	202348027	202348472	+	1458	Intergenic	MLT1D|LTR|ERVL-MaLR	31786	NM_018571	NM_018571	STRADB	protein-coding	STE20 related adaptor beta
NEUROD1_NTgRNA_peak_4295	chr1	178505741	178506643	+	1458	Intergenic	Intergenic	-5739	NR_033186	NM_207467	C1orf220	ncRNA	chromosome 1 open reading frame 220 (putative)
NEUROD1_NTgRNA_peak_4273	chr1	176789479	176790058	+	1458	intron (NM_020318, intron 21 of 22)	intron (NM_020318, intron 21 of 22)	208813	NR_030163	NR_030163	MIR488	ncRNA	microRNA 488
NEUROD1_NTgRNA_peak_37311	chr3	126655806	126656266	+	1458	intron (NM_032343, intron 6 of 7)	MIRc|SINE|MIR	-51401	NM_032242	NM_032242	PLXNA1	protein-coding	plexin A1
NEUROD1_NTgRNA_peak_54929	chr8	111606785	111607236	+	1458	Intergenic	Intergenic	432652	NR_125417	NR_125416	LINC01608	ncRNA	long intergenic non-protein coding RNA 1608
NEUROD1_NTgRNA_peak_33909	chr22	28238569	28239355	+	1457	Intergenic	Intergenic	-41218	NM_002430	NM_002430	MN1	protein-coding	MN1 proto-oncogene, transcriptional regulator
NEUROD1_NTgRNA_peak_27712	chr2	100128556	100129008	+	1457	Intergenic	MER110-int|LTR|ERV1	-22303	NM_016316	NM_016316	REV1	protein-coding	REV1 DNA directed polymerase
NEUROD1_NTgRNA_peak_27718	chr2	100231504	100232408	+	1457	intron (NM_002285, intron 12 of 23)	intron (NM_002285, intron 12 of 23)	-125477	NM_016316	NM_016316	REV1	protein-coding	REV1 DNA directed polymerase
NEUROD1_NTgRNA_peak_49060	chr6	133513124	133513684	+	1457	Intergenic	MIR|SINE|MIR	-49091	NM_001370459	NM_004100	EYA4	protein-coding	EYA transcriptional coactivator and phosphatase 4
NEUROD1_NTgRNA_peak_10006	chr11	45013652	45014448	+	1457	Intergenic	Intergenic	18597	NR_026681	NR_026681	LINC02685	ncRNA	long intergenic non-protein coding RNA 2685
NEUROD1_NTgRNA_peak_27076	chr2	56429248	56430200	+	1457	intron (NM_001348516, intron 2 of 2)	intron (NM_001348516, intron 2 of 2)	-16819	NR_125368	NR_125368	LOC100129434	ncRNA	uncharacterized LOC100129434
NEUROD1_NTgRNA_peak_42351	chr5	7017103	7017824	+	1457	Intergenic	Intergenic	-189429	NR_036242	NR_036242	MIR4278	ncRNA	microRNA 4278
NEUROD1_NTgRNA_peak_22401	chr17	43170356	43171170	+	1457	intron (NM_021079, intron 3 of 11)	intron (NM_021079, intron 3 of 11)	21038	NR_106842	NR_106842	MIR6784	ncRNA	microRNA 6784
NEUROD1_NTgRNA_peak_32360	chr20	46473954	46474489	+	1457	Intergenic	Intergenic	-58861	NM_198596	NM_018837	SULF2	protein-coding	sulfatase 2
NEUROD1_NTgRNA_peak_1130	chr1	41855850	41856352	+	1457	Intergenic	Intergenic	-14760	NR_135817	NR_135817	LOC101929901	ncRNA	uncharacterized LOC101929901
NEUROD1_NTgRNA_peak_1166	chr1	42091794	42092897	+	1457	intron (NM_001127714, intron 2 of 7)	intron (NM_001127714, intron 2 of 7)	-141991	NM_001302269	NM_001956	EDN2	protein-coding	endothelin 2
NEUROD1_NTgRNA_peak_47414	chr6	37505224	37505808	+	1457	Intergenic	Intergenic	17682	NR_039669	NR_039669	MIR4462	ncRNA	microRNA 4462
NEUROD1_NTgRNA_peak_51124	chr7	69272486	69272997	+	1456	intron (NM_001127232, intron 1 of 4)	MLT1F1|LTR|ERVL-MaLR	209280	NM_015570	NM_015570	AUTS2	protein-coding	activator of transcription and developmental regulator AUTS2
NEUROD1_NTgRNA_peak_12439	chr12	29891134	29891797	+	1456	intron (NM_001367875, intron 5 of 19)	intron (NM_001367875, intron 5 of 19)	45410	NM_001367875	NM_031920	TMTC1	protein-coding	transmembrane O-mannosyltransferase targeting cadherins 1
NEUROD1_NTgRNA_peak_35197	chr3	30353175	30353642	+	1456	Intergenic	Intergenic	-206952	NR_147054	NR_147054	LINC01985	ncRNA	long intergenic non-protein coding RNA 1985
NEUROD1_NTgRNA_peak_4867	chr1	201398623	201399331	+	1456	Intergenic	Intergenic	-8119	NM_003281	NM_003281	TNNI1	protein-coding	troponin I1, slow skeletal type
NEUROD1_NTgRNA_peak_47095	chr6	22467802	22468273	+	1455	Intergenic	Intergenic	-101758	NM_138574	NM_138574	HDGFL1	protein-coding	HDGF like 1
NEUROD1_NTgRNA_peak_38913	chr3	191087411	191087861	+	1455	intron (NM_178335, intron 4 of 11)	intron (NM_178335, intron 4 of 11)	-39311	NM_198152	NM_198152	UTS2B	protein-coding	urotensin 2B
NEUROD1_NTgRNA_peak_5541	chr1	218297313	218297715	+	1455	Intergenic	Intergenic	80667	NR_110794	NR_110794	LINC01653	ncRNA	long intergenic non-protein coding RNA 1653
NEUROD1_NTgRNA_peak_24362	chr18	42170897	42171333	+	1455	Intergenic	Intergenic	59371	NR_131768	NR_131768	LINC01601	ncRNA	long intergenic non-protein coding RNA 1601
NEUROD1_NTgRNA_peak_54667	chr8	102464883	102465311	+	1454	Intergenic	Intergenic	-39570	NM_001330593	NM_024915	GRHL2	protein-coding	grainyhead like transcription factor 2
NEUROD1_NTgRNA_peak_21827	chr17	17322918	17323780	+	1454	Intergenic	L2a|LINE|L2	-56965	NM_018019	NM_018019	MED9	protein-coding	mediator complex subunit 9
NEUROD1_NTgRNA_peak_4158	chr1	170745972	170746433	+	1454	Intergenic	Intergenic	112930	NM_022716	NM_006902	PRRX1	protein-coding	paired related homeobox 1
NEUROD1_NTgRNA_peak_25601	chr19	31125900	31126997	+	1454	intron (NM_001352260, intron 4 of 5)	intron (NM_001352260, intron 4 of 5)	263157	NM_014717	NM_014717	ZNF536	protein-coding	zinc finger protein 536
NEUROD1_NTgRNA_peak_13969	chr12	97536407	97536837	+	1454	Intergenic	Intergenic	235378	NM_001135175	NM_152905	NEDD1	protein-coding	NEDD1 gamma-tubulin ring complex targeting factor
NEUROD1_NTgRNA_peak_14715	chr12	122897756	122898836	+	1454	intron (NM_198240, intron 1 of 23)	intron (NM_198240, intron 1 of 23)	8820	NM_001247997	NM_002956	CLIP1	protein-coding	CAP-Gly domain containing linker protein 1
NEUROD1_NTgRNA_peak_12146	chr12	17228922	17229707	+	1454	Intergenic	Eulor1|DNA|DNA	87633	NR_036619	NR_036619	SKP1P2	pseudo	S-phase kinase associated protein 1 pseudogene 2
NEUROD1_NTgRNA_peak_30639	chr2	222069427	222070356	+	1454	Intergenic	Intergenic	367133	NM_004438	NM_004438	EPHA4	protein-coding	EPH receptor A4
NEUROD1_NTgRNA_peak_46044	chr5	155901067	155901834	+	1454	intron (NM_172244, intron 3 of 7)	intron (NM_172244, intron 3 of 7)	147276	NM_172244	NM_000337	SGCD	protein-coding	sarcoglycan delta
NEUROD1_NTgRNA_peak_53577	chr8	59770836	59771352	+	1454	intron (NM_014729, intron 3 of 8)	intron (NM_014729, intron 3 of 8)	-198682	NM_003580	NM_003580	NSMAF	protein-coding	neutral sphingomyelinase activation associated factor
NEUROD1_NTgRNA_peak_37060	chr3	120274858	120275476	+	1454	Intergenic	Intergenic	-40016	NM_004547	NM_004547	NDUFB4	protein-coding	NADH:ubiquinone oxidoreductase subunit B4
NEUROD1_NTgRNA_peak_34227	chr22	39230952	39231532	+	1454	intron (NM_014293, intron 1 of 4)	intron (NM_014293, intron 1 of 4)	8791	NM_014293	NM_014293	NPTXR	protein-coding	neuronal pentraxin receptor
NEUROD1_NTgRNA_peak_25670	chr19	38564623	38565220	+	1454	intron (NM_015073, intron 2 of 21)	intron (NM_015073, intron 2 of 21)	-88815	NR_145800	NR_145800	SNORD152	snoRNA	small nucleolar RNA, C/D box 152
NEUROD1_NTgRNA_peak_24072	chr18	32864598	32865230	+	1454	intron (NM_001166012, intron 1 of 4)	MER52A|LTR|ERV1	5279	NM_001166012	NM_001112734	ZSCAN30	protein-coding	zinc finger and SCAN domain containing 30
NEUROD1_NTgRNA_peak_36555	chr3	97648852	97649348	+	1453	intron (NM_153605, intron 17 of 21)	intron (NM_153605, intron 17 of 21)	42175	NM_153182	NM_032778	RIOX2	protein-coding	ribosomal oxygenase 2
NEUROD1_NTgRNA_peak_19240	chr15	57802825	57803288	+	1453	intron (NM_032866, intron 8 of 18)	intron (NM_032866, intron 8 of 18)	-81046	NM_001018091	NM_001018090	GCOM1	protein-coding	GRINL1A complex locus 1
NEUROD1_NTgRNA_peak_40004	chr4	66540455	66540851	+	1452	intron (NR_034138, intron 2 of 3)	intron (NR_034138, intron 2 of 3)	-4440	NM_001281766	NM_004439	EPHA5	protein-coding	EPH receptor A5
NEUROD1_NTgRNA_peak_51795	chr7	98002300	98002674	+	1451	intron (NM_018842, intron 1 of 13)	intron (NM_018842, intron 1 of 13)	27915	NM_018842	NM_018842	BAIAP2L1	protein-coding	BAI1 associated protein 2 like 1
NEUROD1_NTgRNA_peak_50544	chr7	32192558	32193111	+	1451	intron (NM_001322059, intron 3 of 17)	intron (NM_001322059, intron 3 of 17)	-81786	NM_001191059	NM_005020	PDE1C	protein-coding	phosphodiesterase 1C
NEUROD1_NTgRNA_peak_9614	chr11	31709412	31709866	+	1451	intron (NM_001288726, intron 10 of 11)	intron (NM_001288726, intron 10 of 11)	112570	NM_001368930	NM_000280	PAX6	protein-coding	paired box 6
NEUROD1_NTgRNA_peak_35662	chr3	51656472	51657262	+	1451	intron (NM_001322257, intron 2 of 21)	intron (NM_001322257, intron 2 of 21)	-48324	NM_001243727	NM_015926	TEX264	protein-coding	testis expressed 264, ER-phagy receptor
NEUROD1_NTgRNA_peak_15220	chr13	36527668	36528015	+	1450	intron (NM_001330072, intron 3 of 16)	intron (NM_001330072, intron 3 of 16)	-97843	NM_001195415	NM_004734	DCLK1	protein-coding	doublecortin like kinase 1
NEUROD1_NTgRNA_peak_35130	chr3	29217903	29218407	+	1450	Intergenic	Intergenic	104275	NR_109804	NR_109804	RBMS3-AS3	ncRNA	RBMS3 antisense RNA 3
NEUROD1_NTgRNA_peak_2395	chr1	80771020	80771727	+	1450	Intergenic	Intergenic	-230067	NR_125940	NR_125940	LINC01781	ncRNA	long intergenic non-protein coding RNA 1781
NEUROD1_NTgRNA_peak_30381	chr2	214181207	214181632	+	1450	intron (NM_001025436, intron 4 of 4)	L2a|LINE|L2	32231	NM_024532	NM_024532	SPAG16	protein-coding	sperm associated antigen 16
NEUROD1_NTgRNA_peak_7193	chr10	50841586	50842112	+	1450	intron (NM_001142933, intron 8 of 15)	intron (NM_001142933, intron 8 of 15)	19766	NM_001142929	NM_020549	CHAT	protein-coding	choline O-acetyltransferase
NEUROD1_NTgRNA_peak_7638	chr10	74186651	74187196	+	1450	intron (NM_001195519, intron 3 of 6)	intron (NM_001195519, intron 3 of 6)	-72246	NM_001365080	NM_017626	DNAJB12	protein-coding	DnaJ heat shock protein family (Hsp40) member B12
NEUROD1_NTgRNA_peak_32634	chr20	52997925	52998339	+	1450	Intergenic	L2a|LINE|L2	-94000	NM_001294161	NM_018431	DOK5	protein-coding	docking protein 5
NEUROD1_NTgRNA_peak_5658	chr1	222520807	222521470	+	1450	Intergenic	Intergenic	200308	NM_024746	NM_024746	HHIPL2	protein-coding	HHIP like 2
NEUROD1_NTgRNA_peak_51847	chr7	101557061	101557656	+	1450	intron (NM_181552, intron 1 of 23)	intron (NM_181552, intron 1 of 23)	96452	NM_181552	NM_001913	CUX1	protein-coding	cut like homeobox 1
NEUROD1_NTgRNA_peak_7574	chr10	72439325	72439769	+	1449	intron (NM_139155, intron 2 of 21)	intron (NM_139155, intron 2 of 21)	7285	NM_080722	NM_080722	ADAMTS14	protein-coding	ADAM metallopeptidase with thrombospondin type 1 motif 14
NEUROD1_NTgRNA_peak_5028	chr1	204296579	204297002	+	1449	intron (NM_014935, intron 1 of 22)	intron (NM_014935, intron 1 of 22)	32267	NM_014935	NM_014935	PLEKHA6	protein-coding	pleckstrin homology domain containing A6
NEUROD1_NTgRNA_peak_59621	chrX	107511543	107512024	+	1449	intron (NM_001287759, intron 3 of 43)	intron (NM_001287759, intron 3 of 43)	169869	NM_033641	NM_001847	COL4A6	protein-coding	collagen type IV alpha 6 chain
NEUROD1_NTgRNA_peak_45669	chr5	145038523	145039095	+	1448	Intergenic	Intergenic	176096	NM_182960	NM_138492	PRELID2	protein-coding	PRELI domain containing 2
NEUROD1_NTgRNA_peak_45373	chr5	134833602	134834531	+	1448	Intergenic	Intergenic	37588	NM_006161	NM_006161	NEUROG1	protein-coding	neurogenin 1
NEUROD1_NTgRNA_peak_4076	chr1	167564114	167564481	+	1448	Intergenic	MER57B1|LTR|ERV1	-35133	NM_001322923	NM_052862	RCSD1	protein-coding	RCSD domain containing 1
NEUROD1_NTgRNA_peak_12819	chr12	52452346	52452811	+	1448	exon (NM_173157, exon 7 of 7)	exon (NM_173157, exon 7 of 7)	7352	NM_173157	NM_002135	NR4A1	protein-coding	nuclear receptor subfamily 4 group A member 1
NEUROD1_NTgRNA_peak_52828	chr7	151622747	151623218	+	1448	Intergenic	L3|LINE|CR1	-30549	NR_033169	NM_145292	GALNTL5	protein-coding	polypeptide N-acetylgalactosaminyltransferase like 5
NEUROD1_NTgRNA_peak_51845	chr7	101543321	101544015	+	1448	intron (NM_181552, intron 1 of 23)	intron (NM_181552, intron 1 of 23)	82762	NM_181552	NM_001913	CUX1	protein-coding	cut like homeobox 1
NEUROD1_NTgRNA_peak_29628	chr2	183243989	183244357	+	1448	intron (NM_001003683, intron 2 of 14)	intron (NM_001003683, intron 2 of 14)	47602	NM_001363871	NM_005019	PDE1A	protein-coding	phosphodiesterase 1A
NEUROD1_NTgRNA_peak_23360	chr17	75440500	75441993	+	1448	intron (NM_001293696, intron 1 of 9)	intron (NM_001293696, intron 1 of 9)	-5585	NM_001113496	NM_006640	SEPTIN9	protein-coding	septin 9
NEUROD1_NTgRNA_peak_4441	chr1	183296225	183297577	+	1448	intron (NM_015039, intron 1 of 10)	intron (NM_015039, intron 1 of 10)	-22892	NM_170706	NM_015039	NMNAT2	protein-coding	nicotinamide nucleotide adenylyltransferase 2
NEUROD1_NTgRNA_peak_13159	chr12	67871405	67871923	+	1448	Intergenic	Intergenic	-35325	NR_146500	NR_146500	LINC02420	ncRNA	long intergenic non-protein coding RNA 2420
NEUROD1_NTgRNA_peak_20970	chr16	56135910	56136376	+	1448	non-coding (NR_027078, exon 3 of 5)	non-coding (NR_027078, exon 3 of 5)	88863	NR_027078	NR_027078	LOC283856	ncRNA	uncharacterized LOC283856
NEUROD1_NTgRNA_peak_27140	chr2	58796115	58797184	+	1448	intron (NR_033873, intron 1 of 13)	intron (NR_033873, intron 1 of 13)	48761	NR_033873	NR_033873	LINC01122	ncRNA	long intergenic non-protein coding RNA 1122
NEUROD1_NTgRNA_peak_21216	chr16	70524175	70524559	+	1448	intron (NM_001365426, intron 13 of 19)	intron (NM_001365426, intron 13 of 19)	33090	NM_001195139	NM_015386	COG4	protein-coding	component of oligomeric golgi complex 4
NEUROD1_NTgRNA_peak_33466	chr21	45751900	45752337	+	1447	intron (NM_001271441, intron 4 of 6)	intron (NM_001271441, intron 4 of 6)	6103	NM_001271442	NM_004928	CFAP410	protein-coding	cilia and flagella associated protein 410
NEUROD1_NTgRNA_peak_46946	chr6	18586302	18586773	+	1447	intron (NR_149116, intron 3 of 7)	intron (NR_149116, intron 3 of 7)	14522	NR_030312	NR_030312	MIR548A1	ncRNA	microRNA 548a-1
NEUROD1_NTgRNA_peak_38391	chr3	170807167	170807917	+	1447	intron (NM_015028, intron 23 of 32)	intron (NM_015028, intron 23 of 32)	17006	NR_030295	NR_030295	MIR569	ncRNA	microRNA 569
NEUROD1_NTgRNA_peak_20750	chr16	47553232	47553655	+	1447	intron (NM_001363837, intron 6 of 30)	MLT1F|LTR|ERVL-MaLR	58201	NM_001031835	NM_000293	PHKB	protein-coding	phosphorylase kinase regulatory subunit beta
NEUROD1_NTgRNA_peak_25592	chr19	30940944	30941368	+	1447	intron (NM_014717, intron 2 of 4)	intron (NM_014717, intron 2 of 4)	77865	NM_014717	NM_014717	ZNF536	protein-coding	zinc finger protein 536
NEUROD1_NTgRNA_peak_8893	chr10	123911933	123912481	+	1447	intron (NM_206862, intron 7 of 22)	intron (NM_206862, intron 7 of 22)	-10938	NM_001291878	NM_006997	TACC2	protein-coding	transforming acidic coiled-coil containing protein 2
NEUROD1_NTgRNA_peak_24283	chr18	39748373	39749012	+	1447	Intergenic	Intergenic	-17941	NR_046457	NR_046174	LINC00907	ncRNA	long intergenic non-protein coding RNA 907
NEUROD1_NTgRNA_peak_27392	chr2	72043824	72044511	+	1447	Intergenic	Intergenic	330824	NM_019885	NM_019885	CYP26B1	protein-coding	cytochrome P450 family 26 subfamily B member 1
NEUROD1_NTgRNA_peak_49218	chr6	137611732	137612245	+	1447	Intergenic	Intergenic	-71421	NM_000416	NM_000416	IFNGR1	protein-coding	interferon gamma receptor 1
NEUROD1_NTgRNA_peak_57932	chr9	114200700	114201363	+	1447	intron (NM_001363756, intron 5 of 48)	intron (NM_001363756, intron 5 of 48)	44811	NM_001364930	NM_001080398	ECPAS	protein-coding	Ecm29 proteasome adaptor and scaffold
NEUROD1_NTgRNA_peak_21829	chr17	17344521	17344908	+	1447	Intergenic	Intergenic	-35600	NM_018019	NM_018019	MED9	protein-coding	mediator complex subunit 9
NEUROD1_NTgRNA_peak_34929	chr3	21025800	21026675	+	1447	Intergenic	Intergenic	-420981	NR_002311	NR_002311	VENTXP7	pseudo	VENT homeobox pseudogene 7
NEUROD1_NTgRNA_peak_2604	chr1	89968333	89968911	+	1447	Intergenic	Intergenic	-21766	NM_001134476	NM_015350	LRRC8B	protein-coding	leucine rich repeat containing 8 VRAC subunit B
NEUROD1_NTgRNA_peak_38108	chr3	157482071	157482433	+	1447	Intergenic	L2|LINE|L2	221119	NM_001130001	NM_001099777	SLC66A1L	protein-coding	solute carrier family 66 member 1 like
NEUROD1_NTgRNA_peak_59876	chrX	133755595	133757020	+	1447	intron (NM_001316887, intron 2 of 3)	intron (NM_001316887, intron 2 of 3)	36194	NM_021796	NM_021796	PLAC1	protein-coding	placenta enriched 1
NEUROD1_NTgRNA_peak_23384	chr17	76233412	76234106	+	1447	intron (NM_001204211, intron 3 of 4)	intron (NM_001204211, intron 3 of 4)	6368	NM_001204211	NM_001145529	TMEM235	protein-coding	transmembrane protein 235
NEUROD1_NTgRNA_peak_16472	chr13	106255720	106256122	+	1447	Intergenic	Intergenic	-97891	NR_040247	NR_040247	DAOA-AS1	ncRNA	DAOA antisense RNA 1
NEUROD1_NTgRNA_peak_36247	chr3	77469527	77469925	+	1447	intron (NM_001128929, intron 1 of 24)	intron (NM_001128929, intron 1 of 24)	322563	NM_001128929	NM_002942	ROBO2	protein-coding	roundabout guidance receptor 2
NEUROD1_NTgRNA_peak_13552	chr12	83068866	83069769	+	1447	Intergenic	Intergenic	-11368	NM_152588	NM_152588	TMTC2	protein-coding	transmembrane O-mannosyltransferase targeting cadherins 2
NEUROD1_NTgRNA_peak_33040	chr21	27765021	27765591	+	1447	promoter-TSS (NR_135516)	promoter-TSS (NR_135516)	-648	NR_135516	NR_135515	CYYR1-AS1	ncRNA	cysteine and tyrosine rich 1 antisense RNA 1
NEUROD1_NTgRNA_peak_9545	chr11	27230927	27231535	+	1447	intron (NR_125767, intron 2 of 4)	intron (NR_125767, intron 2 of 4)	9084	NR_125768	NR_125766	BBOX1-AS1	ncRNA	BBOX1 antisense RNA 1
NEUROD1_NTgRNA_peak_27419	chr2	73522864	73523355	+	1447	Intergenic	Intergenic	-2433	NM_001965	NM_001965	EGR4	protein-coding	early growth response 4
NEUROD1_NTgRNA_peak_6632	chr10	18775342	18775900	+	1447	intron (NM_001167945, intron 3 of 13)	intron (NM_001167945, intron 3 of 13)	86117	NM_201570	NM_000724	CACNB2	protein-coding	calcium voltage-gated channel auxiliary subunit beta 2
NEUROD1_NTgRNA_peak_19396	chr15	66504812	66505379	+	1447	intron (NM_032445, intron 1 of 22)	intron (NM_032445, intron 1 of 22)	40980	NM_032445	NM_032445	MEGF11	protein-coding	multiple EGF like domains 11
NEUROD1_NTgRNA_peak_43910	chr5	77569011	77569653	+	1447	intron (NM_003664, intron 1 of 26)	L1MEg|LINE|L1	21190	NM_001271769	NM_003664	AP3B1	protein-coding	adaptor related protein complex 3 subunit beta 1
NEUROD1_NTgRNA_peak_24069	chr18	32781459	32781923	+	1447	Intergenic	Intergenic	-39307	NM_001135178	NM_032347	ZNF397	protein-coding	zinc finger protein 397
NEUROD1_NTgRNA_peak_54065	chr8	78032387	78032850	+	1447	Intergenic	Intergenic	-119338	NM_001172086	NM_000318	PEX2	protein-coding	peroxisomal biogenesis factor 2
NEUROD1_NTgRNA_peak_38824	chr3	186026151	186026698	+	1447	intron (NM_001346, intron 2 of 24)	intron (NM_001346, intron 2 of 24)	53599	NM_001080744	NM_001346	DGKG	protein-coding	diacylglycerol kinase gamma
NEUROD1_NTgRNA_peak_25048	chr18	66882317	66882802	+	1447	Intergenic	Intergenic	-185565	NM_152721	NM_152721	DOK6	protein-coding	docking protein 6
NEUROD1_NTgRNA_peak_9160	chr11	11092461	11093419	+	1447	Intergenic	L3|LINE|CR1	213176	NR_034137	NR_034137	ZBED5-AS1	ncRNA	ZBED5 antisense RNA 1
NEUROD1_NTgRNA_peak_50217	chr7	20447087	20447992	+	1446	intron (NM_002214, intron 12 of 13)	intron (NM_002214, intron 12 of 13)	-76154	NR_110120	NR_110119	LOC101927811	ncRNA	uncharacterized LOC101927811
NEUROD1_NTgRNA_peak_34477	chr22	47194860	47195334	+	1446	intron (NM_014346, intron 4 of 12)	L1MC4|LINE|L1	25273	NM_001284305	NM_014346	TBC1D22A	protein-coding	TBC1 domain family member 22A
NEUROD1_NTgRNA_peak_5598	chr1	221377103	221378064	+	1446	Intergenic	Intergenic	132055	NR_024236	NR_024236	C1orf140	ncRNA	uncharacterized LOC400804
NEUROD1_NTgRNA_peak_30793	chr2	226600442	226600922	+	1446	Intergenic	Intergenic	335080	NM_020864	NM_020864	NYAP2	protein-coding	neuronal tyrosine-phosphorylated phosphoinositide-3-kinase adaptor 2
NEUROD1_NTgRNA_peak_40360	chr4	82665092	82665577	+	1446	Intergenic	Intergenic	-272273	NM_001300736	NM_152545	RASGEF1B	protein-coding	RasGEF domain family member 1B
NEUROD1_NTgRNA_peak_49595	chr6	158797486	158798070	+	1446	intron (NM_001007466, intron 1 of 12)	MLT1L|LTR|ERVL-MaLR	53764	NR_145798	NR_145798	SNORA116	snoRNA	small nucleolar RNA, H/ACA box 116
NEUROD1_NTgRNA_peak_44655	chr5	108806659	108807098	+	1446	Intergenic	Intergenic	-61203	NM_014819	NM_014819	PJA2	protein-coding	praja ring finger ubiquitin ligase 2
NEUROD1_NTgRNA_peak_40260	chr4	80281186	80281612	+	1446	Intergenic	Charlie10a|DNA|hAT-Charlie	-34184	NM_032693	NM_032693	NAA11	protein-coding	N(alpha)-acetyltransferase 11, NatA catalytic subunit
NEUROD1_NTgRNA_peak_26250	chr2	17515566	17515963	+	1446	Intergenic	Intergenic	183943	NM_001099218	NM_001099218	RAD51AP2	protein-coding	RAD51 associated protein 2
NEUROD1_NTgRNA_peak_53707	chr8	65344222	65344744	+	1446	Intergenic	Intergenic	52777	NR_029669	NR_029669	MIR124-2	ncRNA	microRNA 124-2
NEUROD1_NTgRNA_peak_22387	chr17	42978836	42979368	+	1446	intron (NM_001258398, intron 3 of 3)	(TTTTG)n|Simple_repeat|Simple_repeat	2005	NM_001258395	NM_213607	CCDC103	protein-coding	coiled-coil domain containing 103
NEUROD1_NTgRNA_peak_19821	chr15	81366047	81366580	+	1444	Intergenic	MLT1F1|LTR|ERVL-MaLR	-60298	NM_173528	NM_173528	CFAP161	protein-coding	cilia and flagella associated protein 161
NEUROD1_NTgRNA_peak_44515	chr5	104150433	104151362	+	1444	Intergenic	L1M7|LINE|L1	-284278	NR_000039	NR_000039	RAB9BP1	pseudo	RAB9B, member RAS oncogene family pseudogene 1
NEUROD1_NTgRNA_peak_10488	chr11	74909602	74910052	+	1444	intron (NM_007256, intron 10 of 13)	L2b|LINE|L2	38950	NM_001145211	NM_007256	SLCO2B1	protein-coding	solute carrier organic anion transporter family member 2B1
NEUROD1_NTgRNA_peak_32565	chr20	50294428	50295386	+	1444	intron (NM_006045, intron 9 of 27)	intron (NM_006045, intron 9 of 27)	90022	NM_006045	NM_006045	ATP9A	protein-coding	ATPase phospholipid transporting 9A (putative)
NEUROD1_NTgRNA_peak_2032	chr1	69083491	69084006	+	1444	Intergenic	Intergenic	-120983	NM_017779	NM_017779	DEPDC1	protein-coding	DEP domain containing 1
NEUROD1_NTgRNA_peak_12472	chr12	31161313	31161841	+	1444	Intergenic	Intergenic	65204	NR_038927	NR_038927	DDX11-AS1	ncRNA	DDX11 antisense RNA 1
NEUROD1_NTgRNA_peak_58392	chr9	130063140	130063746	+	1444	intron (NR_104591, intron 2 of 26)	L3|LINE|CR1	36390	NM_032293	NM_032293	GARNL3	protein-coding	GTPase activating Rap/RanGAP domain like 3
NEUROD1_NTgRNA_peak_18728	chr15	31569098	31569584	+	1444	Intergenic	ERV3-16A3_I-int|LTR|ERVL	-46276	NM_001243538	NM_001243538	LOC283710	protein-coding	uncharacterized LOC283710
NEUROD1_NTgRNA_peak_38681	chr3	178038106	178039156	+	1444	Intergenic	Intergenic	-98358	NR_046786	NR_046786	LINC01014	ncRNA	long intergenic non-protein coding RNA 1014
NEUROD1_NTgRNA_peak_56171	chr9	11457955	11458868	+	1444	Intergenic	Intergenic	845205	NR_110696	NR_110696	PTPRD-AS2	ncRNA	PTPRD antisense RNA 2 (head to head)
NEUROD1_NTgRNA_peak_6891	chr10	32236359	32236932	+	1444	Intergenic	Intergenic	-18841	NM_001270695	NM_018287	ARHGAP12	protein-coding	Rho GTPase activating protein 12
NEUROD1_NTgRNA_peak_18987	chr15	45476622	45477315	+	1444	intron (NM_138356, intron 2 of 7)	intron (NM_138356, intron 2 of 7)	3196	NM_001301168	NM_138356	SHF	protein-coding	Src homology 2 domain containing F
NEUROD1_NTgRNA_peak_53745	chr8	66103860	66104435	+	1444	Intergenic	Intergenic	-11572	NR_038901	NR_038901	LINC00251	ncRNA	long intergenic non-protein coding RNA 251
NEUROD1_NTgRNA_peak_4393	chr1	182286650	182287429	+	1444	Intergenic	Intergenic	-3843	NR_104175	NR_104175	LINC01344	ncRNA	long intergenic non-protein coding RNA 1344
NEUROD1_NTgRNA_peak_6287	chr1	246023939	246024643	+	1443	intron (NM_022743, intron 9 of 11)	intron (NM_022743, intron 9 of 11)	556423	NM_022743	NM_022743	SMYD3	protein-coding	SET and MYND domain containing 3
NEUROD1_NTgRNA_peak_14814	chr12	125143209	125143809	+	1443	Intergenic	L1MB3|LINE|L1	-91351	NM_001077261	NM_006312	NCOR2	protein-coding	nuclear receptor corepressor 2
NEUROD1_NTgRNA_peak_25832	chr19	48002338	48002996	+	1443	intron (NR_038457, intron 1 of 8)	intron (NR_038457, intron 1 of 8)	15128	NR_038452	NR_038452	NAPA-AS1	ncRNA	NAPA antisense RNA 1
NEUROD1_NTgRNA_peak_18724	chr15	31534277	31534717	+	1443	Intergenic	HERV16-int|LTR|ERVL	-11432	NM_001243538	NM_001243538	LOC283710	protein-coding	uncharacterized LOC283710
NEUROD1_NTgRNA_peak_56242	chr9	13388139	13388610	+	1443	Intergenic	Intergenic	42954	NR_033863	NR_033863	LINC01235	ncRNA	long intergenic non-protein coding RNA 1235
NEUROD1_NTgRNA_peak_37236	chr3	124491001	124491707	+	1443	intron (NM_001354766, intron 10 of 13)	intron (NM_001354766, intron 10 of 13)	40068	NR_036088	NR_036088	MIR544B	ncRNA	microRNA 544b
NEUROD1_NTgRNA_peak_52260	chr7	118132547	118132937	+	1443	Intergenic	MER67C|LTR|ERV1	267984	NM_019644	NM_019644	ANKRD7	protein-coding	ankyrin repeat domain 7
NEUROD1_NTgRNA_peak_25301	chr19	5452616	5453153	+	1443	Intergenic	L2b|LINE|L2	-2544	NM_181710	NM_181710	ZNRF4	protein-coding	zinc and ring finger 4
NEUROD1_NTgRNA_peak_29201	chr2	165142078	165142558	+	1443	Intergenic	Intergenic	282687	NM_001303422	NM_004490	GRB14	protein-coding	growth factor receptor bound protein 14
NEUROD1_NTgRNA_peak_3200	chr1	110349425	110349856	+	1443	Intergenic	Intergenic	-43095	NM_024526	NM_024526	EPS8L3	protein-coding	EPS8 like 3
NEUROD1_NTgRNA_peak_3056	chr1	106598173	106599050	+	1443	Intergenic	MER76|LTR|ERVL	-27736	NR_146609	NR_146609	LINC01677	ncRNA	long intergenic non-protein coding RNA 1677
NEUROD1_NTgRNA_peak_15054	chr13	31445453	31446716	+	1443	Intergenic	Intergenic	-10615	NR_103813	NR_103813	LINC00545	ncRNA	long intergenic non-protein coding RNA 545
NEUROD1_NTgRNA_peak_50555	chr7	32258293	32258711	+	1443	intron (NM_001322059, intron 1 of 17)	intron (NM_001322059, intron 1 of 17)	80438	NM_001322058	NM_005020	PDE1C	protein-coding	phosphodiesterase 1C
NEUROD1_NTgRNA_peak_51718	chr7	93759097	93759582	+	1442	Intergenic	Intergenic	-125672	NR_133909	NM_005868	BET1	protein-coding	Bet1 golgi vesicular membrane trafficking protein
NEUROD1_NTgRNA_peak_7979	chr10	84387997	84388668	+	1442	intron (NR_163253, intron 3 of 10)	intron (NR_163253, intron 3 of 10)	-395656	NR_120666	NR_120666	NRG3-AS1	ncRNA	NRG3 antisense RNA 1
NEUROD1_NTgRNA_peak_28946	chr2	155883172	155883611	+	1442	Intergenic	Intergenic	328184	NM_001260509	NM_002239	KCNJ3	protein-coding	potassium voltage-gated channel subfamily J member 3
NEUROD1_NTgRNA_peak_31324	chr20	7925881	7926927	+	1442	Intergenic	L1PA16|LINE|L1	-5299	NM_017545	NM_017545	HAO1	protein-coding	hydroxyacid oxidase 1
NEUROD1_NTgRNA_peak_19712	chr15	78265743	78267181	+	1442	Intergenic	Intergenic	20105	NR_026998	NR_026998	LOC91450	ncRNA	uncharacterized LOC91450
NEUROD1_NTgRNA_peak_39910	chr4	61995598	61996161	+	1442	Intergenic	MLT1F|LTR|ERVL-MaLR	-13495	NR_147148	NR_147148	LINC02271	ncRNA	long intergenic non-protein coding RNA 2271
NEUROD1_NTgRNA_peak_33028	chr21	27433830	27434557	+	1442	intron (NM_001136129, intron 2 of 14)	intron (NM_001136129, intron 2 of 14)	78515	NM_001136016	NM_000484	APP	protein-coding	amyloid beta precursor protein
NEUROD1_NTgRNA_peak_31207	chr20	1350452	1350999	+	1442	intron (NM_001199786, intron 3 of 3)	intron (NM_001199786, intron 3 of 3)	22880	NR_106929	NR_106929	MIR6869	ncRNA	microRNA 6869
NEUROD1_NTgRNA_peak_36879	chr3	115677338	115677755	+	1442	intron (NM_002338, intron 3 of 6)	intron (NM_002338, intron 3 of 6)	-53573	NR_145779	NR_145779	SNORD155	snoRNA	small nucleolar RNA, C/D box 155
NEUROD1_NTgRNA_peak_59965	chrX	148535448	148536406	+	1442	Intergenic	Intergenic	50909	NR_104128	NM_000202	IDS	protein-coding	iduronate 2-sulfatase
NEUROD1_NTgRNA_peak_12168	chr12	18615260	18615806	+	1442	intron (NM_004570, intron 17 of 31)	intron (NM_004570, intron 17 of 31)	201059	NM_004570	NM_004570	PIK3C2G	protein-coding	phosphatidylinositol-4-phosphate 3-kinase catalytic subunit type 2 gamma
NEUROD1_NTgRNA_peak_18540	chr14	105064557	105065550	+	1441	intron (NM_001286389, intron 1 of 3)	intron (NM_001286389, intron 1 of 3)	6044	NM_001286390	NM_207379	TMEM179	protein-coding	transmembrane protein 179
NEUROD1_NTgRNA_peak_59032	chrX	22059963	22060409	+	1441	intron (NM_000444, intron 2 of 21)	intron (NM_000444, intron 2 of 21)	9743	NM_001282754	NM_000444	PHEX	protein-coding	phosphate regulating endopeptidase homolog X-linked
NEUROD1_NTgRNA_peak_373	chr1	15482118	15482980	+	1441	intron (NM_018022, intron 1 of 2)	intron (NM_018022, intron 1 of 2)	2306	NR_135082	NM_018022	TMEM51	protein-coding	transmembrane protein 51
NEUROD1_NTgRNA_peak_12349	chr12	26719568	26719998	+	1441	intron (NM_002223, intron 34 of 56)	intron (NM_002223, intron 34 of 56)	266344	NM_002223	NM_002223	ITPR2	protein-coding	inositol 1,4,5-trisphosphate receptor type 2
NEUROD1_NTgRNA_peak_50740	chr7	36585802	36586227	+	1440	intron (NM_001637, intron 15 of 20)	intron (NM_001637, intron 15 of 20)	53712	NR_046764	NR_046764	AOAH-IT1	ncRNA	AOAH intronic transcript 1
NEUROD1_NTgRNA_peak_17938	chr14	80072102	80072671	+	1439	intron (NR_073547, intron 15 of 20)	intron (NR_073547, intron 15 of 20)	326663	NM_001105250	NM_004796	NRXN3	protein-coding	neurexin 3
NEUROD1_NTgRNA_peak_57908	chr9	112861408	112862154	+	1439	intron (NM_001198656, intron 1 of 4)	intron (NM_001198656, intron 1 of 4)	-26000	NM_001136562	NM_007203	PALM2-AKAP2	protein-coding	PALM2-AKAP2 fusion
NEUROD1_NTgRNA_peak_28472	chr2	140570975	140571501	+	1439	Intergenic	Plat_L3|LINE|CR1	773016	NR_106979	NR_106979	MIR7157	ncRNA	microRNA 7157
NEUROD1_NTgRNA_peak_14488	chr12	113326649	113327184	+	1439	intron (NR_145127, intron 18 of 22)	intron (NR_145127, intron 18 of 22)	-17666	NM_002534	NM_002534	OAS1	protein-coding	2'-5'-oligoadenylate synthetase 1
NEUROD1_NTgRNA_peak_25609	chr19	32918456	32918969	+	1439	intron (NM_207325, intron 3 of 18)	MER130|Unknown?|Unknown?	21681	NM_207325	NM_207325	DPY19L3	protein-coding	dpy-19 like C-mannosyltransferase 3
NEUROD1_NTgRNA_peak_47515	chr6	40302278	40303110	+	1439	Intergenic	Intergenic	21051	NR_038887	NM_001001705	LINC00951	ncRNA	long intergenic non-protein coding RNA 951
NEUROD1_NTgRNA_peak_49933	chr7	9489974	9490353	+	1439	Intergenic	Intergenic	-183737	NR_002790	NR_002790	PER4	pseudo	period circadian regulator 3 pseudogene
NEUROD1_NTgRNA_peak_56613	chr9	21688037	21688567	+	1439	Intergenic	Intergenic	-114333	NM_002451	NM_002451	MTAP	protein-coding	methylthioadenosine phosphorylase
NEUROD1_NTgRNA_peak_9771	chr11	35697766	35698276	+	1439	intron (NM_017583, intron 1 of 4)	intron (NM_017583, intron 1 of 4)	13698	NM_017583	NM_017583	TRIM44	protein-coding	tripartite motif containing 44
NEUROD1_NTgRNA_peak_52466	chr7	129788366	129788971	+	1439	Intergenic	Intergenic	7097	NR_149033	NR_149033	LOC100128325	ncRNA	uncharacterized LOC100128325
NEUROD1_NTgRNA_peak_24791	chr18	56143598	56144983	+	1439	Intergenic	Intergenic	-25906	NR_039899	NR_039899	MIR3591	ncRNA	microRNA 3591
NEUROD1_NTgRNA_peak_3605	chr1	144085196	144085715	+	1439	Intergenic	Intergenic	-61356	NM_001278267	NM_001278267	NBPF20	protein-coding	NBPF member 20
NEUROD1_NTgRNA_peak_35471	chr3	42067131	42067497	+	1439	Intergenic	Intergenic	-61378	NR_146089	NM_014965	TRAK1	protein-coding	trafficking kinesin protein 1
NEUROD1_NTgRNA_peak_28169	chr2	123621078	123621621	+	1439	Intergenic	Intergenic	209708	NR_147208	NR_147208	LINC01826	ncRNA	long intergenic non-protein coding RNA 1826
NEUROD1_NTgRNA_peak_19812	chr15	81259743	81260229	+	1439	intron (NR_126328, intron 1 of 2)	intron (NR_126328, intron 1 of 2)	22174	NR_126328	NM_015154	MESD	protein-coding	mesoderm development LRP chaperone
NEUROD1_NTgRNA_peak_29183	chr2	164574296	164574985	+	1439	intron (NM_001321825, intron 1 of 1)	intron (NM_001321825, intron 1 of 1)	17878	NM_018086	NM_018086	FIGN	protein-coding	fidgetin, microtubule severing factor
NEUROD1_NTgRNA_peak_12373	chr12	28022502	28022911	+	1439	Intergenic	Intergenic	89540	NM_020782	NM_020782	KLHL42	protein-coding	kelch like family member 42
NEUROD1_NTgRNA_peak_22624	chr17	50013782	50014183	+	1438	intron (NM_001082533, intron 3 of 9)	L2a|LINE|L2	222092	NM_020178	NM_020178	CA10	protein-coding	carbonic anhydrase 10
NEUROD1_NTgRNA_peak_9096	chr11	8939041	8939419	+	1438	intron (NR_045418, intron 3 of 3)	intron (NR_045418, intron 3 of 3)	6494	NM_001206646	NM_020642	AKIP1	protein-coding	A-kinase interacting protein 1
NEUROD1_NTgRNA_peak_32804	chr21	17430098	17430592	+	1438	Intergenic	Intergenic	-12463	NR_136541	NR_027790	MIR99AHG	ncRNA	mir-99a-let-7c cluster host gene
NEUROD1_NTgRNA_peak_50734	chr7	36528675	36529200	+	1438	Intergenic	Intergenic	-98971	NM_001100425	NM_015314	KIAA0895	protein-coding	KIAA0895
NEUROD1_NTgRNA_peak_19096	chr15	49134737	49135228	+	1438	intron (NM_203349, intron 10 of 11)	AluJb|SINE|Alu	-31716	NM_001194998	NM_014985	CEP152	protein-coding	centrosomal protein 152
NEUROD1_NTgRNA_peak_957	chr1	37252889	37253547	+	1438	Intergenic	Intergenic	246898	NM_000831	NM_000831	GRIK3	protein-coding	glutamate ionotropic receptor kainate type subunit 3
NEUROD1_NTgRNA_peak_42513	chr5	12903487	12903840	+	1437	intron (NR_147005, intron 3 of 4)	L1M5|LINE|L1	129335	NR_147005	NR_147005	LINC02220	ncRNA	long intergenic non-protein coding RNA 2220
NEUROD1_NTgRNA_peak_13556	chr12	83260736	83261143	+	1437	intron (NM_152588, intron 2 of 11)	intron (NM_152588, intron 2 of 11)	180005	NM_001320322	NM_152588	TMTC2	protein-coding	transmembrane O-mannosyltransferase targeting cadherins 2
NEUROD1_NTgRNA_peak_3733	chr1	151783685	151784110	+	1437	exon (NM_005060, exon 10 of 11)	exon (NM_005060, exon 10 of 11)	-5979	NM_001004432	NM_001004432	LINGO4	protein-coding	leucine rich repeat and Ig domain containing 4
NEUROD1_NTgRNA_peak_3452	chr1	117684435	117685502	+	1437	Intergenic	Intergenic	-20597	NM_025188	NM_025188	TRIM45	protein-coding	tripartite motif containing 45
NEUROD1_NTgRNA_peak_17439	chr14	59776129	59776636	+	1437	intron (NM_001270520, intron 3 of 24)	MER58A|DNA|hAT-Charlie	46223	NM_014992	NM_014992	DAAM1	protein-coding	dishevelled associated activator of morphogenesis 1
NEUROD1_NTgRNA_peak_44942	chr5	117707886	117708632	+	1437	intron (NR_104610, intron 9 of 9)	intron (NR_104610, intron 9 of 9)	89990	NR_104609	NR_104609	LINC02148	ncRNA	long intergenic non-protein coding RNA 2148
NEUROD1_NTgRNA_peak_22896	chr17	61572818	61573227	+	1437	intron (NM_001178057, intron 11 of 12)	intron (NM_001178057, intron 11 of 12)	10815	NM_001178057	NM_000789	ACE	protein-coding	angiotensin I converting enzyme
NEUROD1_NTgRNA_peak_11888	chr12	2177661	2178340	+	1437	intron (NM_001167623, intron 1 of 46)	intron (NM_001167623, intron 1 of 46)	15549	NM_199460	NM_000719	CACNA1C	protein-coding	calcium voltage-gated channel subunit alpha1 C
NEUROD1_NTgRNA_peak_562	chr1	21951072	21951888	+	1436	intron (NM_001350525, intron 5 of 27)	intron (NM_001350525, intron 5 of 27)	26911	NM_001145658	NM_002885	RAP1GAP	protein-coding	RAP1 GTPase activating protein
NEUROD1_NTgRNA_peak_44773	chr5	112403247	112403808	+	1436	intron (NM_001085377, intron 13 of 18)	intron (NM_001085377, intron 13 of 18)	91032	NM_152624	NM_152624	DCP2	protein-coding	decapping mRNA 2
NEUROD1_NTgRNA_peak_14776	chr12	124906990	124908236	+	1436	intron (NM_001206654, intron 13 of 47)	intron (NM_001206654, intron 13 of 47)	-85825	NR_106940	NR_106940	MIR6880	ncRNA	microRNA 6880
NEUROD1_NTgRNA_peak_12098	chr12	15036586	15037028	+	1436	intron (NM_001190839, intron 3 of 4)	intron (NM_001190839, intron 3 of 4)	1981	NM_000900	NM_000900	MGP	protein-coding	matrix Gla protein
NEUROD1_NTgRNA_peak_37522	chr3	134578968	134579479	+	1436	intron (NM_004441, intron 1 of 15)	MamRep137|DNA|TcMar?	65121	NM_004441	NM_004441	EPHB1	protein-coding	EPH receptor B1
NEUROD1_NTgRNA_peak_31979	chr20	30527432	30528001	+	1435	intron (NR_148013, intron 14 of 16)	MIRb|SINE|MIR	12133	NM_030815	NM_030815	PDRG1	protein-coding	p53 and DNA damage regulated 1
NEUROD1_NTgRNA_peak_13300	chr12	75528738	75529144	+	1435	intron (NM_001260497, intron 2 of 4)	intron (NM_001260497, intron 2 of 4)	74587	NM_139136	NM_139136	KCNC2	protein-coding	potassium voltage-gated channel subfamily C member 2
NEUROD1_NTgRNA_peak_1502	chr1	56005651	56006378	+	1435	Intergenic	MLT2B4|LTR|ERVL	314700	NR_039618	NR_039618	MIR4422	ncRNA	microRNA 4422
NEUROD1_NTgRNA_peak_54568	chr8	99373775	99374489	+	1435	Intergenic	Intergenic	31834	NR_162095	NR_162095	MIR9903	ncRNA	microRNA 9903
NEUROD1_NTgRNA_peak_31818	chr20	20196627	20197275	+	1435	intron (NM_015585, intron 17 of 26)	intron (NM_015585, intron 17 of 26)	-151797	NM_002196	NM_002196	INSM1	protein-coding	INSM transcriptional repressor 1
NEUROD1_NTgRNA_peak_5343	chr1	210144930	210145552	+	1435	intron (NM_001146264, intron 3 of 8)	L1PA16|LINE|L1	33679	NM_001146264	NM_153262	SYT14	protein-coding	synaptotagmin 14
NEUROD1_NTgRNA_peak_22870	chr17	60856277	60856839	+	1434	intron (NM_152598, intron 3 of 10)	intron (NM_152598, intron 3 of 10)	27443	NM_001100875	NM_152598	MARCH10	protein-coding	membrane associated ring-CH-type finger 10
NEUROD1_NTgRNA_peak_14900	chr13	21607580	21608011	+	1434	intron (NM_014572, intron 2 of 7)	intron (NM_014572, intron 2 of 7)	27930	NM_014572	NM_014572	LATS2	protein-coding	large tumor suppressor kinase 2
NEUROD1_NTgRNA_peak_23916	chr18	22284908	22285415	+	1434	Intergenic	X3_LINE|LINE|RTE-BovB	-20584	NR_134604	NR_134604	LOC105372028	ncRNA	uncharacterized LOC105372028
NEUROD1_NTgRNA_peak_30221	chr2	206604163	206604688	+	1434	intron (NM_018534, intron 7 of 15)	(T)n|Simple_repeat|Simple_repeat	57200	NM_003872	NM_003872	NRP2	protein-coding	neuropilin 2
NEUROD1_NTgRNA_peak_5838	chr1	229139128	229140002	+	1434	Intergenic	Intergenic	170983	NR_039659	NR_039659	MIR4454	ncRNA	microRNA 4454
NEUROD1_NTgRNA_peak_25442	chr19	14105943	14106429	+	1434	intron (NM_002918, intron 1 of 20)	intron (NM_002918, intron 1 of 20)	10946	NM_002918	NM_002918	RFX1	protein-coding	regulatory factor X1
NEUROD1_NTgRNA_peak_12384	chr12	28126934	28127410	+	1432	Intergenic	Intergenic	-1506	NM_198965	NM_002820	PTHLH	protein-coding	parathyroid hormone like hormone
NEUROD1_NTgRNA_peak_8503	chr10	105599243	105600316	+	1432	intron (NM_014631, intron 1 of 13)	intron (NM_014631, intron 1 of 13)	15385	NM_014631	NM_014631	SH3PXD2A	protein-coding	SH3 and PX domains 2A
NEUROD1_NTgRNA_peak_56217	chr9	13063814	13064336	+	1432	Intergenic	Intergenic	-91443	NR_132976	NR_132976	SNORD137	snoRNA	small nucleolar RNA, C/D box 137
NEUROD1_NTgRNA_peak_17013	chr14	38826720	38827815	+	1432	Intergenic	MLT2B4|LTR|ERVL	-101969	NM_175060	NM_175060	CLEC14A	protein-coding	C-type lectin domain containing 14A
NEUROD1_NTgRNA_peak_13468	chr12	79692266	79692636	+	1432	intron (NM_001135806, intron 6 of 9)	intron (NM_001135806, intron 6 of 9)	-120586	NR_031700	NR_031700	MIR1252	ncRNA	microRNA 1252
NEUROD1_NTgRNA_peak_39058	chr3	197093462	197094616	+	1432	Intergenic	Intergenic	-67847	NM_001366203	NM_004087	DLG1	protein-coding	discs large MAGUK scaffold protein 1
NEUROD1_NTgRNA_peak_26685	chr2	39923788	39924261	+	1432	intron (NM_152390, intron 1 of 3)	intron (NM_152390, intron 1 of 3)	30967	NM_152390	NM_152390	TMEM178A	protein-coding	transmembrane protein 178A
NEUROD1_NTgRNA_peak_46033	chr5	155810571	155811077	+	1432	intron (NM_172244, intron 3 of 7)	MamRep137|DNA|TcMar?	56650	NM_172244	NM_000337	SGCD	protein-coding	sarcoglycan delta
NEUROD1_NTgRNA_peak_59488	chrX	71340661	71341645	+	1432	intron (NM_001013627, intron 1 of 7)	intron (NM_001013627, intron 1 of 7)	10612	NM_001024455	NM_001024455	RTL5	protein-coding	retrotransposon Gag like 5
NEUROD1_NTgRNA_peak_54058	chr8	77943987	77944432	+	1432	Intergenic	Intergenic	-30929	NM_001172086	NM_000318	PEX2	protein-coding	peroxisomal biogenesis factor 2
NEUROD1_NTgRNA_peak_43361	chr5	58624591	58625272	+	1432	intron (NM_001349243, intron 4 of 16)	intron (NM_001349243, intron 4 of 16)	27865	NM_001197219	NM_006203	PDE4D	protein-coding	phosphodiesterase 4D
NEUROD1_NTgRNA_peak_2786	chr1	95330958	95331346	+	1432	intron (NM_001258340, intron 11 of 14)	UCON26|Unknown|Unknown	41103	NM_001350223	NM_152369	SLC44A3	protein-coding	solute carrier family 44 member 3
NEUROD1_NTgRNA_peak_50258	chr7	22441137	22441698	+	1432	Intergenic	Intergenic	-44644	NM_012294	NM_012294	RAPGEF5	protein-coding	Rap guanine nucleotide exchange factor 5
NEUROD1_NTgRNA_peak_359	chr1	15290861	15291327	+	1432	intron (NM_001370231, intron 3 of 8)	intron (NM_001370231, intron 3 of 8)	18679	NM_001017999	NM_015209	KAZN	protein-coding	kazrin, periplakin interacting protein
NEUROD1_NTgRNA_peak_39807	chr4	53736280	53737019	+	1432	Intergenic	Intergenic	8165	NM_023940	NM_023940	RASL11B	protein-coding	RAS like family 11 member B
NEUROD1_NTgRNA_peak_37028	chr3	119037704	119038111	+	1432	intron (NR_046748, intron 1 of 1)	intron (NR_046748, intron 1 of 1)	3700	NR_046748	NR_046748	ARHGAP31-AS1	ncRNA	ARHGAP31 antisense RNA 1
NEUROD1_NTgRNA_peak_43127	chr5	41193940	41194347	+	1432	intron (NM_001115131, intron 5 of 17)	intron (NM_001115131, intron 5 of 17)	19491	NM_000065	NM_000065	C6	protein-coding	complement C6
NEUROD1_NTgRNA_peak_5709	chr1	224704225	224704733	+	1432	intron (NM_001322304, intron 2 of 6)	intron (NM_001322304, intron 2 of 6)	81928	NM_001322303	NM_152495	CNIH3	protein-coding	cornichon family AMPA receptor auxiliary protein 3
NEUROD1_NTgRNA_peak_1872	chr1	64220914	64221294	+	1432	Intergenic	Intergenic	-18584	NM_005012	NM_005012	ROR1	protein-coding	receptor tyrosine kinase like orphan receptor 1
NEUROD1_NTgRNA_peak_11344	chr11	111666972	111668322	+	1432	intron (NM_001352421, intron 14 of 15)	intron (NM_001352421, intron 14 of 15)	-30534	NM_181699	NM_002716	PPP2R1B	protein-coding	protein phosphatase 2 scaffold subunit Abeta
NEUROD1_NTgRNA_peak_54258	chr8	85185372	85185823	+	1432	intron (NM_001354320, intron 2 of 9)	MLT1F2|LTR|ERVL-MaLR	88696	NM_001354323	NM_173848	RALYL	protein-coding	RALY RNA binding protein like
NEUROD1_NTgRNA_peak_17969	chr14	80543521	80543974	+	1432	Intergenic	L2a|LINE|L2	-134015	NR_038355	NR_038355	DIO2-AS1	ncRNA	DIO2 antisense RNA 1
NEUROD1_NTgRNA_peak_22316	chr17	40469111	40469617	+	1431	intron (NM_001369520, intron 21 of 23)	intron (NM_001369520, intron 21 of 23)	29290	NM_001288719	NM_003152	STAT5A	protein-coding	signal transducer and activator of transcription 5A
NEUROD1_NTgRNA_peak_9560	chr11	27419614	27420432	+	1431	intron (NM_001346432, intron 1 of 16)	intron (NM_001346432, intron 1 of 16)	-35228	NM_080654	NM_030771	CCDC34	protein-coding	coiled-coil domain containing 34
NEUROD1_NTgRNA_peak_47976	chr6	71817595	71818268	+	1431	Intergenic	Intergenic	-151168	NM_080742	NM_080742	B3GAT2	protein-coding	beta-1,3-glucuronyltransferase 2
NEUROD1_NTgRNA_peak_28437	chr2	139359682	139360178	+	1430	Intergenic	Intergenic	100590	NM_001001664	NM_001001664	SPOPL	protein-coding	speckle type BTB/POZ protein like
NEUROD1_NTgRNA_peak_53835	chr8	69157395	69158449	+	1430	Intergenic	Intergenic	-84686	NM_001349477	NM_052958	C8orf34	protein-coding	chromosome 8 open reading frame 34
NEUROD1_NTgRNA_peak_2176	chr1	73965285	73966390	+	1430	Intergenic	Intergenic	-174525	NR_146300	NR_146300	LINC02238	ncRNA	long intergenic non-protein coding RNA 2238
NEUROD1_NTgRNA_peak_34416	chr22	44608107	44608669	+	1430	Intergenic	Intergenic	31583	NM_022141	NM_022141	PARVG	protein-coding	parvin gamma
NEUROD1_NTgRNA_peak_27060	chr2	55336674	55337076	+	1430	intron (NM_001321904, intron 1 of 9)	intron (NM_001321904, intron 1 of 9)	28092	NM_001321904	NM_007008	RTN4	protein-coding	reticulon 4
NEUROD1_NTgRNA_peak_49767	chr7	875120	875463	+	1430	intron (NM_001367695, intron 2 of 19)	intron (NM_001367695, intron 2 of 19)	3178	NM_001130965	NM_025154	SUN1	protein-coding	Sad1 and UNC84 domain containing 1
NEUROD1_NTgRNA_peak_39840	chr4	56157177	56157856	+	1430	Intergenic	LTR88c|LTR|Gypsy?	-54893	NM_024592	NM_024592	SRD5A3	protein-coding	steroid 5 alpha-reductase 3
NEUROD1_NTgRNA_peak_21454	chr16	85384570	85384931	+	1430	Intergenic	Intergenic	-44819	NR_049816	NR_049816	MIR5093	ncRNA	microRNA 5093
NEUROD1_NTgRNA_peak_3194	chr1	110122039	110122444	+	1430	intron (NM_006496, intron 4 of 8)	intron (NM_006496, intron 4 of 8)	-19274	NR_029583	NR_029583	MIR197	ncRNA	microRNA 197
NEUROD1_NTgRNA_peak_26455	chr2	26935405	26936308	+	1430	intron (NM_002246, intron 1 of 1)	intron (NM_002246, intron 1 of 1)	20266	NM_002246	NM_002246	KCNK3	protein-coding	potassium two pore domain channel subfamily K member 3
NEUROD1_NTgRNA_peak_26657	chr2	38445674	38446430	+	1430	Intergenic	Intergenic	87805	NR_027252	NM_173652	CYP1B1-AS1	ncRNA	CYP1B1 antisense RNA 1
NEUROD1_NTgRNA_peak_15412	chr13	43806890	43807438	+	1430	intron (NM_001347963, intron 14 of 15)	intron (NM_001347963, intron 14 of 15)	119863	NR_047013	NR_047013	LINC00400	ncRNA	long intergenic non-protein coding RNA 400
NEUROD1_NTgRNA_peak_16530	chr14	19502406	19502848	+	1430	Intergenic	Intergenic	-50738	NR_027480	NM_207513	POTEG	protein-coding	POTE ankyrin domain family member G
NEUROD1_NTgRNA_peak_42654	chr5	17415241	17415673	+	1430	intron (NR_134274, intron 1 of 1)	intron (NR_134274, intron 1 of 1)	11202	NR_134274	NR_134273	LINC02217	ncRNA	long intergenic non-protein coding RNA 2217
NEUROD1_NTgRNA_peak_46754	chr6	13525009	13525401	+	1430	Intergenic	MER57B2|LTR|ERV1	-37336	NM_001242629	NM_018988	GFOD1	protein-coding	glucose-fructose oxidoreductase domain containing 1
NEUROD1_NTgRNA_peak_5788	chr1	226875910	226876991	+	1430	intron (NM_002221, intron 2 of 7)	intron (NM_002221, intron 2 of 7)	-13681	NR_103784	NR_103784	ITPKB-IT1	ncRNA	ITPKB intronic transcript 1
NEUROD1_NTgRNA_peak_3510	chr1	118876258	118876984	+	1430	Intergenic	Intergenic	-148770	NM_206996	NM_206996	SPAG17	protein-coding	sperm associated antigen 17
NEUROD1_NTgRNA_peak_34722	chr3	13010902	13011484	+	1430	intron (NM_001134382, intron 1 of 14)	intron (NM_001134382, intron 1 of 14)	-1963	NM_014869	NM_014869	IQSEC1	protein-coding	IQ motif and Sec7 domain 1
NEUROD1_NTgRNA_peak_38061	chr3	156106338	156107934	+	1430	intron (NM_001308222, intron 1 of 12)	intron (NM_001308222, intron 1 of 12)	57589	NR_046618	NR_046618	KCNAB1-AS1	ncRNA	KCNAB1 antisense RNA 1
NEUROD1_NTgRNA_peak_37878	chr3	146316206	146316883	+	1430	intron (NM_001321245, intron 2 of 7)	intron (NM_001321245, intron 2 of 7)	7459	NM_001321245	NM_001085420	PLSCR5	protein-coding	phospholipid scramblase family member 5
NEUROD1_NTgRNA_peak_32863	chr21	19333438	19334029	+	1430	intron (NM_001204177, intron 1 of 4)	intron (NM_001204177, intron 1 of 4)	44076	NM_001204175	NM_024944	CHODL	protein-coding	chondrolectin
NEUROD1_NTgRNA_peak_19616	chr15	74517110	74517639	+	1430	Intergenic	Intergenic	-11293	NM_025055	NM_025055	CCDC33	protein-coding	coiled-coil domain containing 33
NEUROD1_NTgRNA_peak_23743	chr18	9782256	9782834	+	1430	intron (NM_006868, intron 2 of 6)	intron (NM_006868, intron 2 of 6)	74247	NM_006868	NM_006868	RAB31	protein-coding	RAB31, member RAS oncogene family
NEUROD1_NTgRNA_peak_25538	chr19	18391128	18391554	+	1430	exon (NM_005354, exon 1 of 1)	exon (NM_005354, exon 1 of 1)	1091	NM_005354	NM_005354	JUND	protein-coding	JunD proto-oncogene, AP-1 transcription factor subunit
NEUROD1_NTgRNA_peak_9874	chr11	39227178	39227660	+	1430	Intergenic	Intergenic	557011	NR_120553	NR_120553	LINC01493	ncRNA	long intergenic non-protein coding RNA 1493
NEUROD1_NTgRNA_peak_23191	chr17	71064515	71065187	+	1430	intron (NM_001352691, intron 4 of 10)	intron (NM_001352691, intron 4 of 10)	23976	NM_001352691	NM_139177	SLC39A11	protein-coding	solute carrier family 39 member 11
NEUROD1_NTgRNA_peak_1931	chr1	65636033	65636496	+	1430	intron (NM_001330616, intron 1 of 4)	intron (NM_001330616, intron 1 of 4)	21587	NM_001330616	NM_013410	AK4	protein-coding	adenylate kinase 4
NEUROD1_NTgRNA_peak_45581	chr5	143213247	143213884	+	1430	Intergenic	Intergenic	21839	NM_021182	NM_021182	HMHB1	protein-coding	histocompatibility minor HB-1
NEUROD1_NTgRNA_peak_13867	chr12	94116878	94117381	+	1430	intron (NR_110093, intron 2 of 2)	LTR8|LTR|ERV1	14470	NR_110092	NR_110092	LOC101928731	ncRNA	uncharacterized LOC101928731
NEUROD1_NTgRNA_peak_24708	chr18	53795107	53795871	+	1430	intron (NR_040026, intron 1 of 8)	intron (NR_040026, intron 1 of 8)	9278	NR_040025	NR_040025	LINC01539	ncRNA	long intergenic non-protein coding RNA 1539
NEUROD1_NTgRNA_peak_216	chr1	11217473	11218257	+	1429	intron (NM_004958, intron 29 of 57)	intron (NM_004958, intron 29 of 57)	13910	NR_046600	NR_046600	MTOR-AS1	ncRNA	MTOR antisense RNA 1
NEUROD1_NTgRNA_peak_47103	chr6	22659124	22659551	+	1429	intron (NR_134613, intron 1 of 1)	intron (NR_134613, intron 1 of 1)	58816	NR_134614	NR_134613	LOC105374972	ncRNA	uncharacterized LOC105374972
NEUROD1_NTgRNA_peak_47020	chr6	20691355	20691753	+	1429	intron (NM_017774, intron 5 of 15)	intron (NM_017774, intron 5 of 15)	156866	NM_017774	NM_017774	CDKAL1	protein-coding	CDK5 regulatory subunit associated protein 1 like 1
NEUROD1_NTgRNA_peak_13549	chr12	83037611	83038096	+	1429	Intergenic	MLT1F|LTR|ERVL-MaLR	-42832	NM_152588	NM_152588	TMTC2	protein-coding	transmembrane O-mannosyltransferase targeting cadherins 2
NEUROD1_NTgRNA_peak_27569	chr2	86021106	86022301	+	1429	Intergenic	Intergenic	-10903	NR_106719	NR_106719	MIR6071	ncRNA	microRNA 6071
NEUROD1_NTgRNA_peak_31464	chr20	10712080	10712626	+	1428	Intergenic	Intergenic	-21385	NR_110611	NR_110611	LINC01752	ncRNA	long intergenic non-protein coding RNA 1752
NEUROD1_NTgRNA_peak_1056	chr1	40150707	40151143	+	1428	intron (NM_016257, intron 1 of 3)	L2b|LINE|L2	6180	NM_016257	NM_016257	HPCAL4	protein-coding	hippocalcin like 4
NEUROD1_NTgRNA_peak_858	chr1	33647684	33648488	+	1428	promoter-TSS (NM_018207)	promoter-TSS (NM_018207)	-442	NM_018207	NM_018207	TRIM62	protein-coding	tripartite motif containing 62
NEUROD1_NTgRNA_peak_12348	chr12	26688735	26689451	+	1428	intron (NM_002223, intron 37 of 56)	intron (NM_002223, intron 37 of 56)	297034	NM_002223	NM_002223	ITPR2	protein-coding	inositol 1,4,5-trisphosphate receptor type 2
NEUROD1_NTgRNA_peak_41058	chr4	115163698	115164073	+	1428	Intergenic	L1PB4|LINE|L1	-263082	NM_001354210	NM_024590	ARSJ	protein-coding	arylsulfatase family member J
NEUROD1_NTgRNA_peak_13420	chr12	78231374	78232009	+	1428	intron (NM_001024383, intron 1 of 39)	intron (NM_001024383, intron 1 of 39)	7017	NM_014903	NM_014903	NAV3	protein-coding	neuron navigator 3
NEUROD1_NTgRNA_peak_2792	chr1	95426402	95426950	+	1428	intron (NR_033998, intron 2 of 3)	AluSz|SINE|Alu	33092	NR_033998	NR_033998	LOC729970	ncRNA	hCG2028352-like
NEUROD1_NTgRNA_peak_52337	chr7	121231854	121232396	+	1428	Intergenic	MLT1A|LTR|ERVL-MaLR	-195703	NM_001040020	NM_014888	FAM3C	protein-coding	family with sequence similarity 3 member C
NEUROD1_NTgRNA_peak_52131	chr7	111784292	111784814	+	1428	intron (NM_001363540, intron 1 of 52)	intron (NM_001363540, intron 1 of 52)	61901	NM_001363540	NM_014705	DOCK4	protein-coding	dedicator of cytokinesis 4
NEUROD1_NTgRNA_peak_26527	chr2	29956686	29957347	+	1428	intron (NM_004304, intron 1 of 28)	intron (NM_004304, intron 1 of 28)	187436	NM_004304	NM_004304	ALK	protein-coding	ALK receptor tyrosine kinase
NEUROD1_NTgRNA_peak_44499	chr5	103576710	103577192	+	1428	Intergenic	Intergenic	-678461	NM_001300741	NM_031438	NUDT12	protein-coding	nudix hydrolase 12
NEUROD1_NTgRNA_peak_8380	chr10	99330438	99331322	+	1428	TTS (NM_024954)	TTS (NM_024954)	-1318	NM_001291218	NM_020349	ANKRD2	protein-coding	ankyrin repeat domain 2
NEUROD1_NTgRNA_peak_59647	chrX	109288619	109289018	+	1428	intron (NM_032227, intron 2 of 6)	MLT1M|LTR|ERVL-MaLR	-9739	NR_030381	NR_030381	MIR652	ncRNA	microRNA 652
NEUROD1_NTgRNA_peak_31041	chr2	237571953	237572997	+	1427	Intergenic	Intergenic	94007	NM_020311	NM_020311	ACKR3	protein-coding	atypical chemokine receptor 3
NEUROD1_NTgRNA_peak_27548	chr2	85969059	85969990	+	1427	Intergenic	Intergenic	-11590	NM_032827	NM_032827	ATOH8	protein-coding	atonal bHLH transcription factor 8
NEUROD1_NTgRNA_peak_31823	chr20	20297883	20298772	+	1427	intron (NM_015585, intron 25 of 26)	intron (NM_015585, intron 25 of 26)	-50421	NM_002196	NM_002196	INSM1	protein-coding	INSM transcriptional repressor 1
NEUROD1_NTgRNA_peak_28451	chr2	139575696	139576660	+	1425	Intergenic	Intergenic	-38218	NM_007226	NM_007226	NXPH2	protein-coding	neurexophilin 2
NEUROD1_NTgRNA_peak_34527	chr22	48654223	48655076	+	1425	Intergenic	Intergenic	-15527	NR_036172	NR_036172	MIR3201	ncRNA	microRNA 3201
NEUROD1_NTgRNA_peak_19106	chr15	50105724	50106264	+	1425	Intergenic	Intergenic	192749	NM_001144955	NM_020234	DTWD1	protein-coding	DTW domain containing 1
NEUROD1_NTgRNA_peak_35665	chr3	51811817	51812391	+	1425	TTS (NM_001368369)	TTS (NM_001368369)	1149	NM_001368368	NM_001143833	IQCF6	protein-coding	IQ motif containing F6
NEUROD1_NTgRNA_peak_36536	chr3	96982905	96983455	+	1425	intron (NM_001080448, intron 5 of 17)	MER52D|LTR|ERV1	-175271	NM_173655	NM_173655	EPHA6	protein-coding	EPH receptor A6
NEUROD1_NTgRNA_peak_58574	chr9	135575331	135575776	+	1425	Intergenic	MER65-int|LTR|ERV1	29702	NM_012204	NM_012204	GTF3C4	protein-coding	general transcription factor IIIC subunit 4
NEUROD1_NTgRNA_peak_6721	chr10	22716863	22717466	+	1425	Intergenic	Intergenic	9694	NR_036533	NR_036533	LOC100499489	ncRNA	uncharacterized LOC100499489
NEUROD1_NTgRNA_peak_6652	chr10	20220186	20220829	+	1425	intron (NM_032812, intron 1 of 13)	intron (NM_032812, intron 1 of 13)	115146	NM_001282736	NM_032812	PLXDC2	protein-coding	plexin domain containing 2
NEUROD1_NTgRNA_peak_19749	chr15	79052276	79053228	+	1425	intron (NM_014272, intron 23 of 23)	intron (NM_014272, intron 23 of 23)	8373	NR_036495	NR_036495	LOC646938	pseudo	TBC1 domain family member 2B pseudogene
NEUROD1_NTgRNA_peak_17156	chr14	50170602	50170975	+	1425	intron (NM_172193, intron 1 of 12)	L1ME3D|LINE|L1	10950	NM_172193	NM_172193	KLHDC1	protein-coding	kelch domain containing 1
NEUROD1_NTgRNA_peak_36250	chr3	77513279	77513684	+	1425	intron (NM_001128929, intron 1 of 24)	intron (NM_001128929, intron 1 of 24)	366318	NM_001128929	NM_002942	ROBO2	protein-coding	roundabout guidance receptor 2
NEUROD1_NTgRNA_peak_26384	chr2	23753044	23753873	+	1425	intron (NM_052920, intron 2 of 13)	intron (NM_052920, intron 2 of 13)	145408	NM_052920	NM_025067	KLHL29	protein-coding	kelch like family member 29
NEUROD1_NTgRNA_peak_55152	chr8	121789294	121789753	+	1425	TTS (NR_125419)	TTS (NR_125419)	16030	NR_125419	NR_125419	LOC101927543	ncRNA	uncharacterized LOC101927543
NEUROD1_NTgRNA_peak_38652	chr3	177441770	177442390	+	1425	intron (NR_047568, intron 3 of 3)	intron (NR_047568, intron 3 of 3)	-92573	NR_110826	NR_110826	LINC02015	ncRNA	long intergenic non-protein coding RNA 2015
NEUROD1_NTgRNA_peak_3427	chr1	117367692	117368919	+	1425	Intergenic	Intergenic	71253	NM_001767	NM_001767	CD2	protein-coding	CD2 molecule
NEUROD1_NTgRNA_peak_47033	chr6	21004388	21004792	+	1425	intron (NM_017774, intron 11 of 15)	intron (NM_017774, intron 11 of 15)	469902	NM_017774	NM_017774	CDKAL1	protein-coding	CDK5 regulatory subunit associated protein 1 like 1
NEUROD1_NTgRNA_peak_22931	chr17	62738095	62738902	+	1425	Intergenic	Intergenic	-38379	NR_106728	NR_106728	MIR6080	ncRNA	microRNA 6080
NEUROD1_NTgRNA_peak_30401	chr2	215425343	215426218	+	1425	intron (NR_159945, intron 4 of 4)	intron (NR_159945, intron 4 of 4)	50874	NR_047698	NR_047698	VWC2L-IT1	ncRNA	VWC2L intronic transcript 1
NEUROD1_NTgRNA_peak_26459	chr2	26995290	26996143	+	1425	intron (NM_017877, intron 1 of 5)	MER117|DNA|hAT-Charlie	8564	NM_017877	NM_017877	SLC35F6	protein-coding	solute carrier family 35 member F6
NEUROD1_NTgRNA_peak_26368	chr2	23347061	23347867	+	1424	Intergenic	Intergenic	-260586	NM_052920	NM_025067	KLHL29	protein-coding	kelch like family member 29
NEUROD1_NTgRNA_peak_39617	chr4	41430535	41431730	+	1424	intron (NM_001330791, intron 1 of 25)	intron (NM_001330791, intron 1 of 25)	68308	NM_014988	NM_014988	LIMCH1	protein-coding	LIM and calponin homology domains 1
NEUROD1_NTgRNA_peak_39117	chr4	5202097	5202888	+	1424	intron (NM_001306082, intron 4 of 12)	intron (NM_001306082, intron 4 of 12)	149285	NM_001345969	NM_018401	STK32B	protein-coding	serine/threonine kinase 32B
NEUROD1_NTgRNA_peak_25082	chr18	70538146	70538791	+	1424	intron (NR_134647, intron 1 of 2)	intron (NR_134647, intron 1 of 2)	2193	NR_134647	NR_134647	LOC100505797	ncRNA	myosin heavy chain IB-like
NEUROD1_NTgRNA_peak_33368	chr21	41939321	41939791	+	1424	intron (NR_073202, intron 3 of 32)	L2a|LINE|L2	63137	NR_046774	NR_046774	DSCAM-IT1	ncRNA	DSCAM intronic transcript 1
NEUROD1_NTgRNA_peak_34960	chr3	21831975	21832544	+	1424	Intergenic	Intergenic	-39557	NM_024697	NM_024697	ZNF385D	protein-coding	zinc finger protein 385D
NEUROD1_NTgRNA_peak_38581	chr3	174993145	174993594	+	1424	intron (NM_207015, intron 4 of 13)	MER91B|DNA|hAT-Tip100	-4484	NR_046713	NR_046713	NAALADL2-AS2	ncRNA	NAALADL2 antisense RNA 2
NEUROD1_NTgRNA_peak_42498	chr5	12095335	12096545	+	1424	Intergenic	Intergenic	-191382	NM_001332	NM_001332	CTNND2	protein-coding	catenin delta 2
NEUROD1_NTgRNA_peak_56004	chr9	3458928	3459535	+	1423	intron (NM_001282116, intron 1 of 16)	intron (NM_001282116, intron 1 of 16)	30256	NM_001282117	NM_002919	RFX3	protein-coding	regulatory factor X3
NEUROD1_NTgRNA_peak_39440	chr4	31366345	31367242	+	1423	Intergenic	MLT1H|LTR|ERVL-MaLR	-141373	NR_149121	NR_149121	LINC02501	ncRNA	long intergenic non-protein coding RNA 2501
NEUROD1_NTgRNA_peak_42635	chr5	17172757	17173384	+	1423	intron (NR_027253, intron 1 of 2)	L1ME1|LINE|L1	-16969	NR_162112	NR_162112	MIR10522	ncRNA	microRNA 10522
NEUROD1_NTgRNA_peak_19569	chr15	73326563	73326933	+	1422	Intergenic	Intergenic	-18056	NM_002499	NM_002499	NEO1	protein-coding	neogenin 1
NEUROD1_NTgRNA_peak_32348	chr20	46377733	46378585	+	1422	intron (NM_198596, intron 2 of 20)	intron (NM_198596, intron 2 of 20)	36649	NM_018837	NM_018837	SULF2	protein-coding	sulfatase 2
NEUROD1_NTgRNA_peak_24181	chr18	36463118	36463522	+	1422	Intergenic	Intergenic	738819	NR_030628	NR_030628	MIR924	ncRNA	microRNA 924
NEUROD1_NTgRNA_peak_38373	chr3	170340593	170341088	+	1421	intron (NR_135556, intron 2 of 5)	intron (NR_135556, intron 2 of 5)	-36976	NM_020949	NM_020949	SLC7A14	protein-coding	solute carrier family 7 member 14
NEUROD1_NTgRNA_peak_48237	chr6	89154920	89155702	+	1421	Intergenic	Intergenic	93777	NR_110867	NR_110867	LOC101928936	ncRNA	uncharacterized LOC101928936
NEUROD1_NTgRNA_peak_49465	chr6	148189409	148190277	+	1420	Intergenic	Intergenic	360017	NM_001030060	NM_001030060	SAMD5	protein-coding	sterile alpha motif domain containing 5
NEUROD1_NTgRNA_peak_25314	chr19	6056842	6058478	+	1420	intron (NM_000635, intron 1 of 17)	intron (NM_000635, intron 1 of 17)	52851	NM_134433	NM_000635	RFX2	protein-coding	regulatory factor X2
NEUROD1_NTgRNA_peak_22	chr1	1365744	1366286	+	1419	non-coding (NR_125994, exon 2 of 2)	non-coding (NR_125994, exon 2 of 2)	3938	NR_125994	NR_125994	LINC01770	ncRNA	long intergenic non-protein coding RNA 1770
NEUROD1_NTgRNA_peak_1530	chr1	56396589	56397533	+	1419	intron (NR_147162, intron 1 of 2)	intron (NR_147162, intron 1 of 2)	13575	NR_147162	NR_147162	LINC01753	ncRNA	long intergenic non-protein coding RNA 1753
NEUROD1_NTgRNA_peak_55805	chr8	142986047	142986609	+	1419	Intergenic	Intergenic	93329	NR_130468	NR_130468	MIR4539	ncRNA	microRNA 4539
NEUROD1_NTgRNA_peak_5747	chr1	226004725	226005658	+	1419	intron (NM_001291163, intron 1 of 8)	intron (NM_001291163, intron 1 of 8)	7355	NM_001291163	NM_000120	EPHX1	protein-coding	epoxide hydrolase 1
NEUROD1_NTgRNA_peak_52616	chr7	138028626	138029064	+	1418	Intergenic	HERVK14-int|LTR|ERVK	-116159	NM_003852	NM_003852	TRIM24	protein-coding	tripartite motif containing 24
NEUROD1_NTgRNA_peak_16975	chr14	38127327	38127890	+	1418	intron (NM_001310135, intron 3 of 32)	intron (NM_001310135, intron 3 of 32)	62774	NM_001310135	NM_001007795	TTC6	protein-coding	tetratricopeptide repeat domain 6
NEUROD1_NTgRNA_peak_24452	chr18	45622016	45622513	+	1417	intron (NM_001371291, intron 4 of 6)	intron (NM_001371291, intron 4 of 6)	41255	NM_001039360	NM_001039360	ZBTB7C	protein-coding	zinc finger and BTB domain containing 7C
NEUROD1_NTgRNA_peak_55555	chr8	134012295	134012796	+	1417	intron (NM_003235, intron 35 of 47)	Charlie17a|DNA|hAT-Charlie	46281	NR_107002	NR_107002	MIR7848	ncRNA	microRNA 7848
NEUROD1_NTgRNA_peak_39918	chr4	62175349	62175791	+	1417	intron (NM_001371342, intron 1 of 20)	intron (NM_001371342, intron 1 of 20)	107680	NM_001371342
NEUROD1_NTgRNA_peak_11089	chr11	103407723	103408278	+	1417	Intergenic	Intergenic	-312634	NR_039842	NR_039842	MIR4693	ncRNA	microRNA 4693
NEUROD1_NTgRNA_peak_39628	chr4	41478355	41479248	+	1417	intron (NM_001330791, intron 1 of 25)	intron (NM_001330791, intron 1 of 25)	-61373	NM_001330672	NM_014988	LIMCH1	protein-coding	LIM and calponin homology domains 1
NEUROD1_NTgRNA_peak_44937	chr5	117588987	117589716	+	1417	intron (NR_104997, intron 2 of 2)	intron (NR_104997, intron 2 of 2)	-28918	NR_104609	NR_104609	LINC02148	ncRNA	long intergenic non-protein coding RNA 2148
NEUROD1_NTgRNA_peak_34502	chr22	48385964	48386937	+	1417	Intergenic	Intergenic	-283726	NR_036172	NR_036172	MIR3201	ncRNA	microRNA 3201
NEUROD1_NTgRNA_peak_20049	chr15	88794074	88795141	+	1417	intron (NM_001007156, intron 3 of 15)	MIR3|SINE|MIR	-1354	NR_038229	NR_038229	NTRK3-AS1	ncRNA	NTRK3 antisense RNA 1
NEUROD1_NTgRNA_peak_46078	chr5	157485678	157486241	+	1417	Intergenic	Intergenic	-199806	NM_001195555	NM_014666	CLINT1	protein-coding	clathrin interactor 1
NEUROD1_NTgRNA_peak_56827	chr9	32092064	32092404	+	1417	Intergenic	Intergenic	-292367	NM_001278352	NM_002197	ACO1	protein-coding	aconitase 1
NEUROD1_NTgRNA_peak_15464	chr13	44632634	44633080	+	1417	Intergenic	Intergenic	36386	NR_026955	NR_026955	LINC00284	ncRNA	long intergenic non-protein coding RNA 284
NEUROD1_NTgRNA_peak_7527	chr10	71120517	71121396	+	1417	intron (NM_033497, intron 6 of 20)	intron (NM_033497, intron 6 of 20)	42353	NM_000188	NM_000188	HK1	protein-coding	hexokinase 1
NEUROD1_NTgRNA_peak_16336	chr13	100507789	100508640	+	1417	intron (NR_120421, intron 1 of 4)	intron (NR_120421, intron 1 of 4)	101205	NR_120421	NR_120421	LOC101927437	ncRNA	uncharacterized LOC101927437
NEUROD1_NTgRNA_peak_53753	chr8	66153668	66154288	+	1417	Intergenic	Intergenic	-61403	NR_038901	NR_038901	LINC00251	ncRNA	long intergenic non-protein coding RNA 251
NEUROD1_NTgRNA_peak_6779	chr10	25920273	25920864	+	1417	Intergenic	LTR81B|LTR|Gypsy	-20073	NR_108067	NR_108067	LINC00836	ncRNA	long intergenic non-protein coding RNA 836
NEUROD1_NTgRNA_peak_27537	chr2	85650610	85651109	+	1417	intron (NM_201594, intron 4 of 20)	intron (NM_201594, intron 4 of 20)	4805	NM_201594	NM_198482	SH2D6	protein-coding	SH2 domain containing 6
NEUROD1_NTgRNA_peak_17289	chr14	54096830	54097498	+	1416	Intergenic	Intergenic	318038	NR_049843	NR_049843	MIR5580	ncRNA	microRNA 5580
NEUROD1_NTgRNA_peak_54379	chr8	93284029	93284914	+	1416	Intergenic	Intergenic	-168858	NM_175634	NM_004349	RUNX1T1	protein-coding	RUNX1 partner transcriptional co-repressor 1
NEUROD1_NTgRNA_peak_33713	chr22	24157761	24158837	+	1416	intron (NM_003073, intron 5 of 8)	intron (NM_003073, intron 5 of 8)	22894	NM_001135751	NM_198440	DERL3	protein-coding	derlin 3
NEUROD1_NTgRNA_peak_24609	chr18	50674434	50675176	+	1416	intron (NM_005215, intron 7 of 28)	intron (NM_005215, intron 7 of 28)	-88666	NR_130465	NR_130465	MIR4528	ncRNA	microRNA 4528
NEUROD1_NTgRNA_peak_21941	chr17	19967108	19968064	+	1416	intron (NM_001243439, intron 1 of 14)	intron (NM_001243439, intron 1 of 14)	-22749	NM_152904	NM_152904	SPECC1	protein-coding	sperm antigen with calponin homology and coiled-coil domains 1
NEUROD1_NTgRNA_peak_34335	chr22	42784356	42784899	+	1416	intron (NM_001318323, intron 3 of 4)	intron (NM_001318323, intron 3 of 4)	-19413	NR_120595	NR_120595	LINC01315	ncRNA	long intergenic non-protein coding RNA 1315
NEUROD1_NTgRNA_peak_810	chr1	32218666	32220069	+	1416	intron (NM_001294335, intron 4 of 32)	intron (NM_001294335, intron 4 of 32)	4969	NR_036216	NR_036216	MIR4254	ncRNA	microRNA 4254
NEUROD1_NTgRNA_peak_25459	chr19	15391620	15392135	+	1416	promoter-TSS (NM_014299)	promoter-TSS (NM_014299)	-615	NM_058243	NM_014299	BRD4	protein-coding	bromodomain containing 4
NEUROD1_NTgRNA_peak_20397	chr16	12328950	12329443	+	1416	intron (NM_032167, intron 14 of 20)	intron (NM_032167, intron 14 of 20)	258605	NM_032167	NM_032167	SNX29	protein-coding	sorting nexin 29
NEUROD1_NTgRNA_peak_31717	chr20	17400115	17400568	+	1416	intron (NM_001201529, intron 5 of 10)	intron (NM_001201529, intron 5 of 10)	111683	NM_001195	NM_001195	BFSP1	protein-coding	beaded filament structural protein 1
NEUROD1_NTgRNA_peak_853	chr1	33611512	33612022	+	1416	3' UTR (NM_001330483, exon 5 of 5)	3' UTR (NM_001330483, exon 5 of 5)	30384	NM_001330483	NM_018207	TRIM62	protein-coding	tripartite motif containing 62
NEUROD1_NTgRNA_peak_25678	chr19	38741531	38742923	+	1416	intron (NM_001243947, intron 2 of 2)	intron (NM_001243947, intron 2 of 2)	4787	NM_001243947	NM_033256	PPP1R14A	protein-coding	protein phosphatase 1 regulatory inhibitor subunit 14A
NEUROD1_NTgRNA_peak_30542	chr2	218613541	218614268	+	1416	intron (NR_026597, intron 1 of 12)	intron (NR_026597, intron 1 of 12)	7412	NR_026597	NR_026597	DIRC3	ncRNA	disrupted in renal carcinoma 3
NEUROD1_NTgRNA_peak_12942	chr12	57636086	57636709	+	1416	TTS (NR_104422)	TTS (NR_104422)	-1922	NM_020142	NM_020142	NDUFA4L2	protein-coding	NDUFA4 mitochondrial complex associated like 2
NEUROD1_NTgRNA_peak_4283	chr1	177950337	177950918	+	1416	intron (NR_151492, intron 8 of 22)	MLT1K|LTR|ERVL-MaLR	2811	NM_001356500	NM_033127	SEC16B	protein-coding	SEC16 homolog B, endoplasmic reticulum export factor
NEUROD1_NTgRNA_peak_37563	chr3	136822480	136822909	+	1415	Intergenic	L2b|LINE|L2	145869	NM_144717	NM_144717	IL20RB	protein-coding	interleukin 20 receptor subunit beta
NEUROD1_NTgRNA_peak_3122	chr1	108543226	108543837	+	1415	Intergenic	Intergenic	-35729	NM_006113	NM_006113	VAV3	protein-coding	vav guanine nucleotide exchange factor 3
NEUROD1_NTgRNA_peak_49395	chr6	143619749	143620275	+	1415	intron (NM_001366355, intron 3 of 4)	intron (NM_001366355, intron 3 of 4)	134093	NM_001366361	NM_016108	AIG1	protein-coding	androgen induced 1
NEUROD1_NTgRNA_peak_34747	chr3	14494308	14495042	+	1415	intron (NR_103507, intron 5 of 13)	intron (NR_103507, intron 5 of 13)	50569	NR_103507	NM_003043	SLC6A6	protein-coding	solute carrier family 6 member 6
NEUROD1_NTgRNA_peak_49934	chr7	9545144	9545566	+	1415	Intergenic	Intergenic	-128545	NR_002790	NR_002790	PER4	pseudo	period circadian regulator 3 pseudogene
NEUROD1_NTgRNA_peak_15177	chr13	35166082	35167424	+	1415	intron (NR_047036, intron 1 of 2)	intron (NR_047036, intron 1 of 2)	48069	NR_047036	NR_047036	LINC00457	ncRNA	long intergenic non-protein coding RNA 457
NEUROD1_NTgRNA_peak_42025	chr4	157926381	157926757	+	1415	Intergenic	Intergenic	-33618	NR_036641	NM_016205	PDGFC	protein-coding	platelet derived growth factor C
NEUROD1_NTgRNA_peak_36527	chr3	96827602	96828063	+	1415	intron (NM_001080448, intron 3 of 17)	intron (NM_001080448, intron 3 of 17)	294394	NM_001080448	NM_173655	EPHA6	protein-coding	EPH receptor A6
NEUROD1_NTgRNA_peak_10991	chr11	96192898	96193328	+	1415	intron (NR_047481, intron 1 of 4)	FordPrefect|DNA|hAT-Tip100	46928	NR_047481	NR_047481	JRKL-AS1	ncRNA	JRKL antisense RNA 1
NEUROD1_NTgRNA_peak_33075	chr21	28754690	28755170	+	1414	Intergenic	Intergenic	-339768	NR_024357	NR_024357	LINC00113	ncRNA	long intergenic non-protein coding RNA 113
NEUROD1_NTgRNA_peak_29400	chr2	174305798	174306423	+	1414	Intergenic	MER46C|DNA|TcMar-Tigger	86510	NM_145810	NM_031942	CDCA7	protein-coding	cell division cycle associated 7
NEUROD1_NTgRNA_peak_12466	chr12	30854004	30854440	+	1414	Intergenic	Intergenic	-5419	NM_006390	NM_006390	IPO8	protein-coding	importin 8
NEUROD1_NTgRNA_peak_9795	chr11	36059738	36060411	+	1414	intron (NM_174902, intron 2 of 5)	MIR3|SINE|MIR	28426	NR_039769	NR_039769	MIR3973	ncRNA	microRNA 3973
NEUROD1_NTgRNA_peak_51117	chr7	69204963	69205408	+	1414	intron (NM_001127232, intron 1 of 4)	intron (NM_001127232, intron 1 of 4)	141724	NM_015570	NM_015570	AUTS2	protein-coding	activator of transcription and developmental regulator AUTS2
NEUROD1_NTgRNA_peak_25868	chr19	49946677	49947088	+	1414	Intergenic	CpG	-2098	NM_020309	NM_020309	SLC17A7	protein-coding	solute carrier family 17 member 7
NEUROD1_NTgRNA_peak_15507	chr13	45308363	45308907	+	1413	Intergenic	Intergenic	75131	NR_038433	NR_038433	LINC00330	ncRNA	long intergenic non-protein coding RNA 330
NEUROD1_NTgRNA_peak_21873	chr17	17803786	17804372	+	1413	intron (NM_001033551, intron 2 of 13)	intron (NM_001033551, intron 2 of 13)	-63754	NM_004176	NM_004176	SREBF1	protein-coding	sterol regulatory element binding transcription factor 1
NEUROD1_NTgRNA_peak_42080	chr4	161096216	161096793	+	1413	Intergenic	L1PA14|LINE|L1	-397568	NR_146278	NR_146278	LINC02233	ncRNA	long intergenic non-protein coding RNA 2233
NEUROD1_NTgRNA_peak_38183	chr3	160671528	160671928	+	1413	intron (NM_001317912, intron 2 of 4)	intron (NM_001317912, intron 2 of 4)	83342	NR_134243	NM_139245	PPM1L	protein-coding	protein phosphatase, Mg2+/Mn2+ dependent 1L
NEUROD1_NTgRNA_peak_52825	chr7	151554429	151554906	+	1413	intron (NM_016203, intron 1 of 15)	MIR|SINE|MIR	-19460	NR_038926	NR_038926	PRKAG2-AS1	ncRNA	PRKAG2 antisense RNA 1
NEUROD1_NTgRNA_peak_13195	chr12	68845136	68845995	+	1413	promoter-TSS (NR_120458)	promoter-TSS (NR_120458)	-301	NR_120458	NR_120458	LINC02384	ncRNA	long intergenic non-protein coding RNA 2384
NEUROD1_NTgRNA_peak_33160	chr21	31763729	31764323	+	1413	Intergenic	Intergenic	-4323	NM_181599	NM_181599	KRTAP13-1	protein-coding	keratin associated protein 13-1
NEUROD1_NTgRNA_peak_20890	chr16	52346658	52347152	+	1412	Intergenic	Intergenic	54429	NR_135281	NR_135281	CASC22	ncRNA	cancer susceptibility 22
NEUROD1_NTgRNA_peak_47390	chr6	37374155	37374940	+	1412	Intergenic	Intergenic	-26450	NM_015050	NM_015050	CMTR1	protein-coding	cap methyltransferase 1
NEUROD1_NTgRNA_peak_22967	chr17	64760431	64761350	+	1412	intron (NM_002737, intron 13 of 16)	intron (NM_002737, intron 13 of 16)	-22300	NR_030364	NR_030364	MIR634	ncRNA	microRNA 634
NEUROD1_NTgRNA_peak_58546	chr9	134596285	134596956	+	1412	intron (NM_001304275, intron 1 of 23)	MER94|DNA|hAT-Blackjack	-11391	NM_198679	NM_005312	RAPGEF1	protein-coding	Rap guanine nucleotide exchange factor 1
NEUROD1_NTgRNA_peak_41189	chr4	119114605	119115107	+	1412	intron (NR_146514, intron 6 of 13)	intron (NR_146514, intron 6 of 13)	-85061	NR_034011	NR_003584	SNHG8	ncRNA	small nucleolar RNA host gene 8
NEUROD1_NTgRNA_peak_31971	chr20	30240568	30241698	+	1412	Intergenic	L1MC|LINE|L1	15418	NM_032609	NM_032609	COX4I2	protein-coding	cytochrome c oxidase subunit 4I2
NEUROD1_NTgRNA_peak_14656	chr12	120276634	120277117	+	1412	intron (NM_001206999, intron 5 of 47)	intron (NM_001206999, intron 5 of 47)	38249	NM_007174	NM_007174	CIT	protein-coding	citron rho-interacting serine/threonine kinase
NEUROD1_NTgRNA_peak_47779	chr6	54583909	54584318	+	1412	Intergenic	Intergenic	-127456	NM_001010872	NM_001010872	FAM83B	protein-coding	family with sequence similarity 83 member B
NEUROD1_NTgRNA_peak_20418	chr16	12635550	12636088	+	1412	intron (NM_032167, intron 20 of 20)	intron (NM_032167, intron 20 of 20)	-178359	NR_039869	NR_039869	MIR4718	ncRNA	microRNA 4718
NEUROD1_NTgRNA_peak_10100	chr11	46717675	46718154	+	1412	intron (NM_004308, intron 1 of 12)	intron (NM_004308, intron 1 of 12)	4255	NM_004308	NM_004308	ARHGAP1	protein-coding	Rho GTPase activating protein 1
NEUROD1_NTgRNA_peak_29642	chr2	183493443	183494093	+	1412	Intergenic	MLT1E1A|LTR|ERVL-MaLR	-87216	NR_073365	NM_018981	DNAJC10	protein-coding	DnaJ heat shock protein family (Hsp40) member C10
NEUROD1_NTgRNA_peak_32147	chr20	37329028	37329581	+	1412	Intergenic	Intergenic	-23825	NM_080552	NM_080552	SLC32A1	protein-coding	solute carrier family 32 member 1
NEUROD1_NTgRNA_peak_11010	chr11	96734333	96735091	+	1412	Intergenic	L1PA13|LINE|L1	493123	NR_135097	NR_135097	LINC02737	ncRNA	long intergenic non-protein coding RNA 2737
NEUROD1_NTgRNA_peak_13753	chr12	90515172	90515759	+	1412	Intergenic	L1MA4A|LINE|L1	-171630	NR_135018	NR_135018	LINC02392	ncRNA	long intergenic non-protein coding RNA 2392
NEUROD1_NTgRNA_peak_18260	chr14	91697176	91698409	+	1412	Intergenic	Intergenic	13256	NM_001177676	NM_003485	GPR68	protein-coding	G protein-coupled receptor 68
NEUROD1_NTgRNA_peak_14581	chr12	117096168	117096909	+	1412	Intergenic	Intergenic	79336	NM_001353625	NM_024738	C12orf49	protein-coding	chromosome 12 open reading frame 49
NEUROD1_NTgRNA_peak_32592	chr20	51713652	51714425	+	1412	intron (NM_173485, intron 1 of 2)	intron (NM_173485, intron 1 of 2)	-87784	NM_001193421	NM_173485	TSHZ2	protein-coding	teashirt zinc finger homeobox 2
NEUROD1_NTgRNA_peak_20338	chr16	11147702	11148346	+	1412	intron (NM_001243403, intron 17 of 20)	L2|LINE|L2	109603	NM_015226	NM_015226	CLEC16A	protein-coding	C-type lectin domain containing 16A
NEUROD1_NTgRNA_peak_57821	chr9	109293545	109294184	+	1412	Intergenic	Intergenic	-69345	NR_107048	NR_107048	MIR8081	ncRNA	microRNA 8081
NEUROD1_NTgRNA_peak_23148	chr17	70283731	70284208	+	1412	Intergenic	Intergenic	-54983	NR_135222	NR_135222	LINC02003	ncRNA	long intergenic non-protein coding RNA 2003
NEUROD1_NTgRNA_peak_1137	chr1	41904911	41906800	+	1411	Intergenic	ERVL-E-int|LTR|ERVL	44499	NM_001956	NM_001956	EDN2	protein-coding	endothelin 2
NEUROD1_NTgRNA_peak_29202	chr2	165143555	165143999	+	1411	Intergenic	Intergenic	281228	NM_001303422	NM_004490	GRB14	protein-coding	growth factor receptor bound protein 14
NEUROD1_NTgRNA_peak_43315	chr5	56703189	56703607	+	1411	Intergenic	Intergenic	75240	NM_001017992	NM_001017992	ACTBL2	protein-coding	actin beta like 2
NEUROD1_NTgRNA_peak_28669	chr2	146217731	146218164	+	1410	Intergenic	L2a|LINE|L2	792413	NR_033870	NR_033870	TEX41	ncRNA	testis expressed 41
NEUROD1_NTgRNA_peak_22043	chr17	27489746	27490280	+	1410	intron (NM_001346766, intron 2 of 41)	intron (NM_001346766, intron 2 of 41)	13778	NM_001346767	NM_078471	MYO18A	protein-coding	myosin XVIIIA
NEUROD1_NTgRNA_peak_14163	chr12	104900399	104901692	+	1410	intron (NM_018413, intron 1 of 2)	intron (NM_018413, intron 1 of 2)	50319	NM_001173982	NM_018413	CHST11	protein-coding	carbohydrate sulfotransferase 11
NEUROD1_NTgRNA_peak_2965	chr1	100169992	100171233	+	1410	3' UTR (NM_001361041, exon 17 of 17)	3' UTR (NM_001361041, exon 17 of 17)	7897	NR_031666	NR_031666	MIR548N	ncRNA	microRNA 548n
NEUROD1_NTgRNA_peak_15326	chr13	40809949	40810769	+	1410	Intergenic	Intergenic	-15720	NR_033877	NR_033877	LINC00548	ncRNA	long intergenic non-protein coding RNA 548
NEUROD1_NTgRNA_peak_31007	chr2	236004047	236004668	+	1410	Intergenic	L1MD2|LINE|L1	67978	NM_001371306
NEUROD1_NTgRNA_peak_27397	chr2	72110003	72110725	+	1410	Intergenic	Intergenic	264627	NM_019885	NM_019885	CYP26B1	protein-coding	cytochrome P450 family 26 subfamily B member 1
NEUROD1_NTgRNA_peak_17933	chr14	80042711	80043132	+	1410	intron (NR_073547, intron 15 of 20)	intron (NR_073547, intron 15 of 20)	297198	NM_001105250	NM_004796	NRXN3	protein-coding	neurexin 3
NEUROD1_NTgRNA_peak_30330	chr2	211979800	211980179	+	1410	Intergenic	Intergenic	497694	NR_002763	NR_002763	CPS1-IT1	ncRNA	CPS1 intronic transcript 1
NEUROD1_NTgRNA_peak_53469	chr8	52771313	52771805	+	1410	intron (NM_001286783, intron 1 of 5)	intron (NM_001286783, intron 1 of 5)	40037	NM_052937	NM_052937	PCMTD1	protein-coding	protein-L-isoaspartate (D-aspartate) O-methyltransferase domain containing 1
NEUROD1_NTgRNA_peak_39514	chr4	36027826	36028611	+	1410	intron (NR_146893, intron 35 of 36)	intron (NR_146893, intron 35 of 36)	217343	NR_146893	NM_015230	ARAP2	protein-coding	ArfGAP with RhoGAP domain, ankyrin repeat and PH domain 2
NEUROD1_NTgRNA_peak_33839	chr22	27490227	27490991	+	1410	Intergenic	MIRc|SINE|MIR	-34129	NM_001318329	NM_001318329	LOC284898	protein-coding	uncharacterized LOC284898
NEUROD1_NTgRNA_peak_23263	chr17	72837223	72837984	+	1410	TTS (NR_103735)	TTS (NR_103735)	18404	NR_103735	NM_000835	GRIN2C	protein-coding	glutamate ionotropic receptor NMDA type subunit 2C
NEUROD1_NTgRNA_peak_38532	chr3	173741066	173741748	+	1409	intron (NM_001365925, intron 4 of 6)	intron (NM_001365925, intron 4 of 6)	-102821	NR_046664	NR_046664	NLGN1-AS1	ncRNA	NLGN1 antisense RNA 1
NEUROD1_NTgRNA_peak_13601	chr12	85289857	85290348	+	1409	intron (NM_018057, intron 1 of 4)	MER58A|DNA|hAT-Charlie	16476	NM_182767	NM_018057	SLC6A15	protein-coding	solute carrier family 6 member 15
NEUROD1_NTgRNA_peak_43807	chr5	73460415	73461260	+	1408	Intergenic	Intergenic	143313	NR_105009	NR_105009	LINC01335	ncRNA	long intergenic non-protein coding RNA 1335
NEUROD1_NTgRNA_peak_57454	chr9	93259792	93260219	+	1407	intron (NR_034157, intron 5 of 5)	intron (NR_034157, intron 5 of 5)	-64234	NR_109795	NR_109795	LINC01508	ncRNA	long intergenic non-protein coding RNA 1508
NEUROD1_NTgRNA_peak_32991	chr21	26157396	26157777	+	1407	Intergenic	LTR33A_|LTR|ERVL	-55278	NR_046198	NR_046198	LINC01692	ncRNA	long intergenic non-protein coding RNA 1692
NEUROD1_NTgRNA_peak_53415	chr8	50948153	50948662	+	1407	intron (NM_001287814, intron 1 of 16)	intron (NM_001287814, intron 1 of 16)	124440	NR_135796	NM_018967	SNTG1	protein-coding	syntrophin gamma 1
NEUROD1_NTgRNA_peak_58050	chr9	119606899	119607304	+	1407	intron (NM_014010, intron 10 of 21)	intron (NM_014010, intron 10 of 21)	157517	NM_001099679	NM_012210	TRIM32	protein-coding	tripartite motif containing 32
NEUROD1_NTgRNA_peak_8207	chr10	92067935	92068352	+	1407	Intergenic	LTR33|LTR|ERVL	232419	NR_110657	NR_110657	LINC02653	ncRNA	long intergenic non-protein coding RNA 2653
NEUROD1_NTgRNA_peak_10206	chr11	60744095	60744510	+	1407	intron (NM_001254751, intron 1 of 10)	intron (NM_001254751, intron 1 of 10)	5150	NR_045638	NM_006725	CD6	protein-coding	CD6 molecule
NEUROD1_NTgRNA_peak_9654	chr11	33131588	33132020	+	1407	intron (NM_001326, intron 3 of 20)	intron (NM_001326, intron 3 of 20)	34108	NR_015451	NR_015451	LINC00294	ncRNA	long intergenic non-protein coding RNA 294
NEUROD1_NTgRNA_peak_48592	chr6	106051849	106052588	+	1407	Intergenic	Intergenic	-201261	NM_002726	NM_002726	PREP	protein-coding	prolyl endopeptidase
NEUROD1_NTgRNA_peak_34669	chr3	10847654	10848059	+	1406	Intergenic	Intergenic	-10057	NM_014229	NM_014229	SLC6A11	protein-coding	solute carrier family 6 member 11
NEUROD1_NTgRNA_peak_48728	chr6	112292514	112293269	+	1406	Intergenic	(A)n|Simple_repeat|Simple_repeat	-62291	NR_149099	NR_149099	LINC02527	ncRNA	long intergenic non-protein coding RNA 2527
NEUROD1_NTgRNA_peak_11938	chr12	3340541	3341102	+	1406	intron (NM_006675, intron 3 of 8)	intron (NM_006675, intron 3 of 8)	134467	NR_148995	NR_148995	LOC100128253	ncRNA	uncharacterized LOC100128253
NEUROD1_NTgRNA_peak_36441	chr3	89739809	89740228	+	1406	Intergenic	Intergenic	583247	NM_005233	NM_005233	EPHA3	protein-coding	EPH receptor A3
NEUROD1_NTgRNA_peak_8924	chr10	124488577	124489236	+	1406	Intergenic	Intergenic	-27304	NR_003570	NM_198577	DMBT1P1	pseudo	deleted in malignant brain tumors 1 pseudogene 1
NEUROD1_NTgRNA_peak_58368	chr9	129642882	129643594	+	1406	3' UTR (NM_001099270, exon 2 of 2)	3' UTR (NM_001099270, exon 2 of 2)	20320	NM_001099270	NM_203482	ZBTB34	protein-coding	zinc finger and BTB domain containing 34
NEUROD1_NTgRNA_peak_14195	chr12	105136170	105136967	+	1406	intron (NM_018413, intron 2 of 2)	intron (NM_018413, intron 2 of 2)	151157	NR_037487	NR_037487	MIR3922	ncRNA	microRNA 3922
NEUROD1_NTgRNA_peak_39750	chr4	47169048	47169971	+	1406	intron (NM_000812, intron 4 of 8)	intron (NM_000812, intron 4 of 8)	135925	NM_000812	NM_000812	GABRB1	protein-coding	gamma-aminobutyric acid type A receptor beta1 subunit
NEUROD1_NTgRNA_peak_43488	chr5	63352083	63352444	+	1405	Intergenic	Intergenic	-94144	NM_000524	NM_000524	HTR1A	protein-coding	5-hydroxytryptamine receptor 1A
NEUROD1_NTgRNA_peak_37788	chr3	143357389	143357804	+	1404	intron (NM_173653, intron 6 of 15)	intron (NM_173653, intron 6 of 15)	209714	NM_173653	NM_173653	SLC9A9	protein-coding	solute carrier family 9 member A9
NEUROD1_NTgRNA_peak_43066	chr5	37665331	37665786	+	1404	intron (NM_001345999, intron 9 of 16)	intron (NM_001345999, intron 9 of 16)	169366	NM_001278098	NM_000514	GDNF	protein-coding	glial cell derived neurotrophic factor
NEUROD1_NTgRNA_peak_50052	chr7	13781647	13782143	+	1403	Intergenic	Intergenic	244244	NM_001163150	NM_004956	ETV1	protein-coding	ETS variant 1
NEUROD1_NTgRNA_peak_57401	chr9	92206098	92206749	+	1403	Intergenic	Intergenic	-13504	NM_006705	NM_006705	GADD45G	protein-coding	growth arrest and DNA damage inducible gamma
NEUROD1_NTgRNA_peak_5068	chr1	204705775	204706433	+	1403	Intergenic	Intergenic	-51238	NM_006338	NM_006338	LRRN2	protein-coding	leucine rich repeat neuronal 2
NEUROD1_NTgRNA_peak_1470	chr1	55350395	55350779	+	1402	intron (NM_014762, intron 1 of 8)	MLT1K|LTR|ERVL-MaLR	2281	NM_014762	NM_014762	DHCR24	protein-coding	24-dehydrocholesterol reductase
NEUROD1_NTgRNA_peak_57410	chr9	92257667	92258120	+	1402	intron (NR_024280, intron 1 of 5)	MLT1G1|LTR|ERVL-MaLR	3195	NR_024280	NR_024280	UNQ6494	ncRNA	uncharacterized LOC100129066
NEUROD1_NTgRNA_peak_32291	chr20	43809984	43810796	+	1402	Intergenic	Intergenic	6847	NM_002638	NM_002638	PI3	protein-coding	peptidase inhibitor 3
NEUROD1_NTgRNA_peak_56221	chr9	13110524	13111394	+	1402	intron (NM_001261406, intron 42 of 45)	intron (NM_001261406, intron 42 of 45)	-138327	NR_132976	NR_132976	SNORD137	snoRNA	small nucleolar RNA, C/D box 137
NEUROD1_NTgRNA_peak_44426	chr5	99742254	99742774	+	1402	Intergenic	MLT1G1|LTR|ERVL-MaLR	-18556	NR_027503	NR_027503	LOC100133050	pseudo	glucuronidase beta pseudogene
NEUROD1_NTgRNA_peak_9548	chr11	27239325	27240302	+	1402	intron (NR_125767, intron 1 of 4)	intron (NR_125767, intron 1 of 4)	502	NR_125768	NR_125766	BBOX1-AS1	ncRNA	BBOX1 antisense RNA 1
NEUROD1_NTgRNA_peak_45935	chr5	152884291	152884824	+	1402	intron (NM_001258019, intron 2 of 14)	intron (NM_001258019, intron 2 of 14)	12825	NM_001258021	NM_000827	GRIA1	protein-coding	glutamate ionotropic receptor AMPA type subunit 1
NEUROD1_NTgRNA_peak_31607	chr20	15527753	15528919	+	1402	intron (NM_001351661, intron 8 of 17)	intron (NM_001351661, intron 8 of 17)	350850	NM_001033087	NM_080676	MACROD2	protein-coding	mono-ADP ribosylhydrolase 2
NEUROD1_NTgRNA_peak_27441	chr2	74415313	74415847	+	1402	Intergenic	Intergenic	-9574	NM_018221	NM_018221	MOB1A	protein-coding	MOB kinase activator 1A
NEUROD1_NTgRNA_peak_32860	chr21	19293775	19294784	+	1402	intron (NM_001204177, intron 1 of 4)	intron (NM_001204177, intron 1 of 4)	4622	NM_001204175	NM_024944	CHODL	protein-coding	chondrolectin
NEUROD1_NTgRNA_peak_28986	chr2	158038735	158039268	+	1402	Intergenic	MER130|Unknown?|Unknown?	-75216	NM_014568	NM_014568	GALNT5	protein-coding	polypeptide N-acetylgalactosaminyltransferase 5
NEUROD1_NTgRNA_peak_54865	chr8	109649662	109650047	+	1402	intron (NR_136411, intron 2 of 3)	MLT1D|LTR|ERVL-MaLR	149969	NR_136411	NM_153015	TMEM74	protein-coding	transmembrane protein 74
NEUROD1_NTgRNA_peak_30626	chr2	221968927	221969672	+	1402	Intergenic	Intergenic	467725	NM_004438	NM_004438	EPHA4	protein-coding	EPH receptor A4
NEUROD1_NTgRNA_peak_45103	chr5	123996870	123997384	+	1402	intron (NM_020747, intron 2 of 8)	intron (NM_020747, intron 2 of 8)	83678	NM_020747	NM_020747	ZNF608	protein-coding	zinc finger protein 608
NEUROD1_NTgRNA_peak_59089	chrX	24581733	24582149	+	1402	intron (NM_001163265, intron 7 of 8)	L2|LINE|L2	83523	NM_001163265	NM_004845	PCYT1B	protein-coding	phosphate cytidylyltransferase 1, choline, beta
NEUROD1_NTgRNA_peak_40418	chr4	86551434	86551885	+	1402	intron (NM_001025616, intron 2 of 9)	L1MA9|LINE|L1	-91962	NR_039656	NR_039656	MIR4451	ncRNA	microRNA 4451
NEUROD1_NTgRNA_peak_26783	chr2	43991458	43991808	+	1402	intron (NM_172069, intron 29 of 29)	intron (NM_172069, intron 29 of 29)	-9545	NM_015522	NM_015522	DYNC2LI1	protein-coding	dynein cytoplasmic 2 light intermediate chain 1
NEUROD1_NTgRNA_peak_8556	chr10	111718826	111719684	+	1402	intron (NR_038943, intron 2 of 4)	intron (NR_038943, intron 2 of 4)	-35944	NM_001167604	NM_020383	XPNPEP1	protein-coding	X-prolyl aminopeptidase 1
NEUROD1_NTgRNA_peak_52987	chr8	12727685	12728112	+	1402	Intergenic	Intergenic	-58911	NR_015383	NR_015383	LOC340357	ncRNA	uncharacterized LOC340357
NEUROD1_NTgRNA_peak_55547	chr8	133919025	133919769	+	1402	intron (NM_003235, intron 17 of 47)	intron (NM_003235, intron 17 of 47)	40194	NM_003235	NM_003235	TG	protein-coding	thyroglobulin
NEUROD1_NTgRNA_peak_41630	chr4	140905908	140906295	+	1402	intron (NM_018717, intron 1 of 4)	intron (NM_018717, intron 1 of 4)	-143068	NR_147610	NR_147610	LOC101927516	ncRNA	uncharacterized LOC101927516
NEUROD1_NTgRNA_peak_34637	chr3	9242531	9243364	+	1402	intron (NM_014850, intron 1 of 21)	intron (NM_014850, intron 1 of 21)	8770	NR_121664	NR_121663	SRGAP3-AS2	ncRNA	SRGAP3 antisense RNA 2
NEUROD1_NTgRNA_peak_46132	chr5	158313866	158314459	+	1402	intron (NM_182708, intron 5 of 14)	intron (NM_182708, intron 5 of 14)	210802	NM_001364157	NM_024007	EBF1	protein-coding	EBF transcription factor 1
NEUROD1_NTgRNA_peak_23903	chr18	22070440	22070949	+	1402	Intergenic	LTR88a|LTR|Gypsy?	30093	NM_001160166	NM_021624	HRH4	protein-coding	histamine receptor H4
NEUROD1_NTgRNA_peak_9712	chr11	34366867	34367614	+	1401	intron (NM_145804, intron 1 of 16)	intron (NM_145804, intron 1 of 16)	12317	NM_145804	NM_145804	ABTB2	protein-coding	ankyrin repeat and BTB domain containing 2
NEUROD1_NTgRNA_peak_34622	chr3	8754209	8754693	+	1401	Intergenic	Intergenic	-21035	NM_033337	NM_001234	CAV3	protein-coding	caveolin 3
NEUROD1_NTgRNA_peak_15106	chr13	33781636	33782163	+	1401	intron (NM_001243476, intron 5 of 17)	LTR86A1|LTR|ERVL	-1712	NM_001243474	NM_052851	STARD13	protein-coding	StAR related lipid transfer domain containing 13
NEUROD1_NTgRNA_peak_44974	chr5	118659193	118659649	+	1401	intron (NM_001286817, intron 2 of 2)	intron (NM_001286817, intron 2 of 2)	-9449	NM_001286814	NM_014350	TNFAIP8	protein-coding	TNF alpha induced protein 8
NEUROD1_NTgRNA_peak_42203	chr4	170158023	170158540	+	1401	intron (NM_020870, intron 2 of 11)	intron (NM_020870, intron 2 of 11)	33826	NM_020870	NM_020870	SH3RF1	protein-coding	SH3 domain containing ring finger 1
NEUROD1_NTgRNA_peak_54217	chr8	83075658	83076139	+	1401	Intergenic	Intergenic	-321377	NM_022133	NM_022133	SNX16	protein-coding	sorting nexin 16
NEUROD1_NTgRNA_peak_39630	chr4	41507066	41507730	+	1401	intron (NM_001330791, intron 2 of 25)	intron (NM_001330791, intron 2 of 25)	-32776	NM_001330672	NM_014988	LIMCH1	protein-coding	LIM and calponin homology domains 1
NEUROD1_NTgRNA_peak_18884	chr15	39920916	39921462	+	1401	intron (NM_152597, intron 10 of 11)	intron (NM_152597, intron 10 of 11)	47909	NM_003246	NM_003246	THBS1	protein-coding	thrombospondin 1
NEUROD1_NTgRNA_peak_34134	chr22	36640566	36641551	+	1401	Intergenic	Intergenic	-5058	NM_145637	NM_030882	APOL2	protein-coding	apolipoprotein L2
NEUROD1_NTgRNA_peak_17653	chr14	70426686	70427872	+	1401	intron (NM_001034852, intron 3 of 11)	intron (NM_001034852, intron 3 of 11)	-17571	NR_145786	NR_145786	SNORD169	snoRNA	small nucleolar RNA, C/D box 169
NEUROD1_NTgRNA_peak_20847	chr16	50006798	50007443	+	1401	Intergenic	Intergenic	-51997	NR_104043	NM_153261	CNEP1R1	protein-coding	CTD nuclear envelope phosphatase 1 regulatory subunit 1
NEUROD1_NTgRNA_peak_8696	chr10	116265009	116265544	+	1400	intron (NM_001322885, intron 6 of 20)	intron (NM_001322885, intron 6 of 20)	21396	NM_001322888	NM_002313	ABLIM1	protein-coding	actin binding LIM protein 1
NEUROD1_NTgRNA_peak_11967	chr12	5282295	5283127	+	1399	Intergenic	Intergenic	69606	NR_120476	NR_120476	LINC02443	ncRNA	long intergenic non-protein coding RNA 2443
NEUROD1_NTgRNA_peak_21801	chr17	16931878	16932455	+	1399	Intergenic	L2a|LINE|L2	-13605	NM_001364716	NM_015134	MPRIP	protein-coding	myosin phosphatase Rho interacting protein
NEUROD1_NTgRNA_peak_38870	chr3	188257275	188257935	+	1399	intron (NM_005578, intron 5 of 10)	intron (NM_005578, intron 5 of 10)	28849	NR_046623	NR_046623	LPP-AS1	ncRNA	LPP antisense RNA 1
NEUROD1_NTgRNA_peak_314	chr1	14564682	14565294	+	1399	Intergenic	Intergenic	181481	NR_149058	NR_149058	KAZN-AS1	ncRNA	KAZN antisense RNA 1
NEUROD1_NTgRNA_peak_4494	chr1	184112506	184113084	+	1399	Intergenic	Intergenic	91931	NM_001127394	NM_052965	TSEN15	protein-coding	tRNA splicing endonuclease subunit 15
NEUROD1_NTgRNA_peak_59600	chrX	106754413	106755448	+	1398	Intergenic	Intergenic	-10750	NM_032428	NM_032428	FRMPD3	protein-coding	FERM and PDZ domain containing 3
NEUROD1_NTgRNA_peak_49098	chr6	134239393	134239944	+	1398	Intergenic	LTR78|LTR|ERV1	29408	NM_003206	NM_003206	TCF21	protein-coding	transcription factor 21
NEUROD1_NTgRNA_peak_30307	chr2	210137491	210137843	+	1398	Intergenic	LTR43-int|LTR|ERV1	-151104	NM_001039538	NM_002374	MAP2	protein-coding	microtubule associated protein 2
NEUROD1_NTgRNA_peak_37007	chr3	118689652	118690109	+	1398	intron (NM_001353326, intron 1 of 7)	intron (NM_001353326, intron 1 of 7)	27957	NR_046230	NR_046230	IGSF11-AS1	ncRNA	IGSF11 antisense RNA 1
NEUROD1_NTgRNA_peak_32085	chr20	34357053	34357469	+	1398	Intergenic	Intergenic	-2676	NM_016436	NM_016436	PHF20	protein-coding	PHD finger protein 20
NEUROD1_NTgRNA_peak_8174	chr10	91254084	91254557	+	1398	intron (NM_213606, intron 2 of 7)	HAL1|LINE|L1	38572	NR_120614	NR_120614	SLC16A12-AS1	ncRNA	SLC16A12 antisense RNA 1
NEUROD1_NTgRNA_peak_2121	chr1	71773076	71773537	+	1397	Intergenic	Intergenic	226299	NR_046217	NR_046217	ZRANB2-AS2	ncRNA	ZRANB2 antisense RNA 2 (head to head)
NEUROD1_NTgRNA_peak_41991	chr4	157588599	157589030	+	1397	Intergenic	Intergenic	304137	NM_016205	NM_016205	PDGFC	protein-coding	platelet derived growth factor C
NEUROD1_NTgRNA_peak_53526	chr8	56504508	56505039	+	1397	Intergenic	Intergenic	-71236	NR_134323	NR_134323	LOC105375843	ncRNA	uncharacterized LOC105375843
NEUROD1_NTgRNA_peak_37097	chr3	122384086	122385194	+	1397	Intergenic	MER58B|DNA|hAT-Charlie	-15046	NM_017554	NM_017554	PARP14	protein-coding	poly(ADP-ribose) polymerase family member 14
NEUROD1_NTgRNA_peak_49101	chr6	134279042	134279418	+	1397	intron (NM_004865, intron 1 of 6)	intron (NM_004865, intron 1 of 6)	4868	NM_004865	NM_004865	TBPL1	protein-coding	TATA-box binding protein like 1
NEUROD1_NTgRNA_peak_45749	chr5	146540592	146541313	+	1397	Intergenic	Intergenic	73470	NR_147190	NR_147190	STK32A-AS1	ncRNA	STK32A antisense RNA 1
NEUROD1_NTgRNA_peak_39060	chr3	197096862	197097638	+	1397	Intergenic	Intergenic	-71058	NM_001366203	NM_004087	DLG1	protein-coding	discs large MAGUK scaffold protein 1
NEUROD1_NTgRNA_peak_38463	chr3	172035753	172036255	+	1397	intron (NM_022763, intron 11 of 25)	intron (NM_022763, intron 11 of 25)	130242	NM_198407	NM_004122	GHSR	protein-coding	growth hormone secretagogue receptor
NEUROD1_NTgRNA_peak_19770	chr15	80475133	80475804	+	1397	intron (NM_000137, intron 13 of 13)	intron (NM_000137, intron 13 of 13)	30127	NM_000137	NM_000137	FAH	protein-coding	fumarylacetoacetate hydrolase
NEUROD1_NTgRNA_peak_15307	chr13	40697837	40698487	+	1396	Intergenic	Intergenic	-57784	NR_046870	NR_046870	LINC00332	ncRNA	long intergenic non-protein coding RNA 332
NEUROD1_NTgRNA_peak_35360	chr3	36693226	36694244	+	1396	Intergenic	Intergenic	87617	NM_033403	NM_033403	DCLK3	protein-coding	doublecortin like kinase 3
NEUROD1_NTgRNA_peak_51115	chr7	69157980	69158619	+	1396	intron (NM_001127232, intron 1 of 4)	intron (NM_001127232, intron 1 of 4)	94838	NM_015570	NM_015570	AUTS2	protein-coding	activator of transcription and developmental regulator AUTS2
NEUROD1_NTgRNA_peak_5341	chr1	210099156	210099801	+	1396	Intergenic	Intergenic	-12041	NM_001256006	NM_153262	SYT14	protein-coding	synaptotagmin 14
NEUROD1_NTgRNA_peak_21323	chr16	74203742	74204203	+	1396	Intergenic	Intergenic	45448	NR_104657	NR_104657	LOC101928035	ncRNA	uncharacterized LOC101928035
NEUROD1_NTgRNA_peak_38596	chr3	175658161	175658849	+	1396	Intergenic	L1PA15-16|LINE|L1	-164384	NR_046714	NR_046714	NAALADL2-AS1	ncRNA	NAALADL2 antisense RNA 1
NEUROD1_NTgRNA_peak_10245	chr11	61465146	61466694	+	1396	intron (NM_006133, intron 1 of 19)	intron (NM_006133, intron 1 of 19)	18057	NM_006133	NM_006133	DAGLA	protein-coding	diacylglycerol lipase alpha
NEUROD1_NTgRNA_peak_40694	chr4	99486845	99488243	+	1396	intron (NM_005723, intron 1 of 7)	intron (NM_005723, intron 1 of 7)	92218	NM_005723	NM_005723	TSPAN5	protein-coding	tetraspanin 5
NEUROD1_NTgRNA_peak_10907	chr11	94585389	94585853	+	1396	intron (NM_130847, intron 7 of 12)	intron (NM_130847, intron 7 of 12)	84099	NM_130847	NM_130847	AMOTL1	protein-coding	angiomotin like 1
NEUROD1_NTgRNA_peak_30527	chr2	218271995	218272621	+	1396	intron (NR_026597, intron 8 of 12)	L1ME5|LINE|L1	124852	NR_133642	NR_133642	DIRC3-AS1	ncRNA	DIRC3 antisense RNA 1
NEUROD1_NTgRNA_peak_43046	chr5	36158224	36158723	+	1396	intron (NM_001243120, intron 2 of 7)	intron (NM_001243120, intron 2 of 7)	6260	NM_005983	NM_005983	SKP2	protein-coding	S-phase kinase associated protein 2
NEUROD1_NTgRNA_peak_42168	chr4	169445129	169445491	+	1396	intron (NM_016081, intron 2 of 20)	Kanga1c|DNA|TcMar-Tc2	27107	NM_016081	NM_016081	PALLD	protein-coding	palladin, cytoskeletal associated protein
NEUROD1_NTgRNA_peak_38268	chr3	165573224	165573962	+	1396	Intergenic	Intergenic	-18382	NM_000055	NM_000055	BCHE	protein-coding	butyrylcholinesterase
NEUROD1_NTgRNA_peak_42084	chr4	161324179	161324678	+	1396	Intergenic	MLT1F1|LTR|ERVL-MaLR	-625492	NR_146278	NR_146278	LINC02233	ncRNA	long intergenic non-protein coding RNA 2233
NEUROD1_NTgRNA_peak_16290	chr13	98556260	98556695	+	1396	Intergenic	Intergenic	-49452	NM_002271	NM_002271	IPO5	protein-coding	importin 5
NEUROD1_NTgRNA_peak_3673	chr1	147594504	147595036	+	1396	intron (NM_001101663, intron 6 of 21).2	intron (NM_001101663, intron 6 of 21).2	13322	NM_001101663	NM_183372	NBPF11	protein-coding	NBPF member 11
NEUROD1_NTgRNA_peak_39969	chr4	65113899	65114444	+	1396	Intergenic	L2a|LINE|L2	160997	NM_001010874	NM_001010874	TECRL	protein-coding	trans-2,3-enoyl-CoA reductase like
NEUROD1_NTgRNA_peak_55802	chr8	142974731	142975290	+	1396	Intergenic	Intergenic	104647	NR_130468	NR_130468	MIR4539	ncRNA	microRNA 4539
NEUROD1_NTgRNA_peak_55815	chr8	143077422	143078689	+	1396	Intergenic	Intergenic	1602	NR_130468	NR_130468	MIR4539	ncRNA	microRNA 4539
NEUROD1_NTgRNA_peak_1643	chr1	59324727	59325180	+	1396	intron (NR_108106, intron 1 of 1)	intron (NR_108106, intron 1 of 1)	74130	NR_108106	NR_034014	LINC01135	ncRNA	long intergenic non-protein coding RNA 1135
NEUROD1_NTgRNA_peak_29664	chr2	184768916	184769409	+	1396	Intergenic	Intergenic	-474540	NR_039638	NR_039638	MIR548AE1	ncRNA	microRNA 548ae-1
NEUROD1_NTgRNA_peak_41151	chr4	118304640	118305031	+	1396	Intergenic	Intergenic	23027	NR_147153	NR_147152	LINC02263	ncRNA	long intergenic non-protein coding RNA 2263
NEUROD1_NTgRNA_peak_4789	chr1	197440427	197440895	+	1396	intron (NR_047564, intron 11 of 11)	intron (NR_047564, intron 11 of 11)	203279	NM_201253	NM_012076	CRB1	protein-coding	crumbs cell polarity complex component 1
NEUROD1_NTgRNA_peak_27013	chr2	53751946	53752576	+	1396	Intergenic	Intergenic	-242659	NM_001346127	NM_001008708	CHAC2	protein-coding	ChaC cation transport regulator homolog 2
NEUROD1_NTgRNA_peak_6863	chr10	31888703	31889104	+	1396	Intergenic	Intergenic	-200219	NM_001368169	NM_001368169	LOC100505502	protein-coding	putative UPF0607 protein FLJ37424
NEUROD1_NTgRNA_peak_38065	chr3	156161619	156162192	+	1396	intron (NR_046618, intron 2 of 2)	intron (NR_046618, intron 2 of 2)	2820	NR_046618	NR_046618	KCNAB1-AS1	ncRNA	KCNAB1 antisense RNA 1
NEUROD1_NTgRNA_peak_2252	chr1	76715873	76716265	+	1396	intron (NM_001349105, intron 1 of 2)	intron (NM_001349105, intron 1 of 2)	175638	NM_001349108	NM_152996	ST6GALNAC3	protein-coding	ST6 N-acetylgalactosaminide alpha-2,6-sialyltransferase 3
NEUROD1_NTgRNA_peak_56835	chr9	32305932	32306407	+	1396	Intergenic	Intergenic	-78432	NM_001278352	NM_002197	ACO1	protein-coding	aconitase 1
NEUROD1_NTgRNA_peak_1780	chr1	61360650	61361758	+	1396	Intergenic	Intergenic	-69948	NR_110628	NR_110628	LOC101926964	ncRNA	uncharacterized LOC101926964
NEUROD1_NTgRNA_peak_55301	chr8	126980752	126981642	+	1394	Intergenic	MLT1B|LTR|ERVL-MaLR	-17756	NR_038446	NR_038446	LINC00861	ncRNA	long intergenic non-protein coding RNA 861
NEUROD1_NTgRNA_peak_8704	chr10	116392685	116393465	+	1394	promoter-TSS (NM_001352441)	promoter-TSS (NM_001352441)	-919	NM_001352441	NM_002313	ABLIM1	protein-coding	actin binding LIM protein 1
NEUROD1_NTgRNA_peak_415	chr1	16913668	16914250	+	1394	intron (NM_017940, intron 10 of 28)	intron (NM_017940, intron 10 of 28)	26141	NM_017940	NM_017940	NBPF1	protein-coding	NBPF member 1
NEUROD1_NTgRNA_peak_46251	chr5	162566666	162567135	+	1394	Intergenic	L1PA16|LINE|L1	-297677	NR_157055	NM_004060	CCNG1	protein-coding	cyclin G1
NEUROD1_NTgRNA_peak_54190	chr8	82263707	82264128	+	1393	Intergenic	Intergenic	71146	NM_001444	NM_001444	FABP5	protein-coding	fatty acid binding protein 5
NEUROD1_NTgRNA_peak_22309	chr17	40073994	40074815	+	1393	intron (NM_001303275, intron 1 of 27)	CpG	800	NM_001096	NM_001096	ACLY	protein-coding	ATP citrate lyase
NEUROD1_NTgRNA_peak_1650	chr1	59359049	59359457	+	1393	non-coding (NR_034014, exon 2 of 4)	non-coding (NR_034014, exon 2 of 4)	108430	NR_108106	NR_034014	LINC01135	ncRNA	long intergenic non-protein coding RNA 1135
NEUROD1_NTgRNA_peak_25257	chr19	4584720	4585246	+	1393	Intergenic	CpG	-25287	NM_032108	NM_020241	SEMA6B	protein-coding	semaphorin 6B
NEUROD1_NTgRNA_peak_5160	chr1	206686663	206687562	+	1393	intron (NM_182664, intron 1 of 4)	intron (NM_182664, intron 1 of 4)	6248	NM_182664	NM_031437	RASSF5	protein-coding	Ras association domain family member 5
NEUROD1_NTgRNA_peak_50648	chr7	34252789	34253171	+	1392	Intergenic	Intergenic	307829	NM_001365308	NM_133468	BMPER	protein-coding	BMP binding endothelial regulator
NEUROD1_NTgRNA_peak_39666	chr4	43472297	43472762	+	1392	intron (NR_146993, intron 1 of 2)	HERVK14-int|LTR|ERVK	22031	NR_146993	NR_146993	LINC02383	ncRNA	long intergenic non-protein coding RNA 2383
NEUROD1_NTgRNA_peak_14658	chr12	120280898	120281329	+	1392	intron (NM_001206999, intron 5 of 47)	L2c|LINE|L2	34011	NM_007174	NM_007174	CIT	protein-coding	citron rho-interacting serine/threonine kinase
NEUROD1_NTgRNA_peak_26860	chr2	46943923	46944446	+	1392	intron (NM_144949, intron 1 of 1)	L1ME2|LINE|L1	17750	NM_144949	NM_014011	SOCS5	protein-coding	suppressor of cytokine signaling 5
NEUROD1_NTgRNA_peak_22389	chr17	42993372	42993806	+	1391	promoter-TSS (NM_002055)	promoter-TSS (NM_002055)	-669	NM_001363846	NM_002055	GFAP	protein-coding	glial fibrillary acidic protein
NEUROD1_NTgRNA_peak_56065	chr9	5357508	5358106	+	1391	TTS (NM_018465)	TTS (NM_018465)	-17931	NM_006911	NM_006911	RLN1	protein-coding	relaxin 1
NEUROD1_NTgRNA_peak_23556	chr17	80288019	80288679	+	1391	intron (NM_003004, intron 1 of 4)	intron (NM_003004, intron 1 of 4)	3293	NM_003004	NM_003004	SECTM1	protein-coding	secreted and transmembrane 1
NEUROD1_NTgRNA_peak_23603	chr18	3526581	3527067	+	1391	intron (NM_001242762, intron 7 of 9)	intron (NM_001242762, intron 7 of 9)	60576	NR_110428	NR_110428	GAPLINC	ncRNA	gastric adenocarcinoma associated, positive CD44 regulator, long intergenic non-coding RNA
NEUROD1_NTgRNA_peak_42586	chr5	14902980	14903614	+	1391	Intergenic	Intergenic	-31410	NM_054027	NM_054027	ANKH	protein-coding	ANKH inorganic pyrophosphate transport regulator
NEUROD1_NTgRNA_peak_25664	chr19	38493795	38494620	+	1391	intron (NM_015073, intron 1 of 21)	intron (NM_015073, intron 1 of 21)	96359	NM_015073	NM_015073	SIPA1L3	protein-coding	signal induced proliferation associated 1 like 3
NEUROD1_NTgRNA_peak_47415	chr6	37515540	37516151	+	1391	Intergenic	Intergenic	7353	NR_039669	NR_039669	MIR4462	ncRNA	microRNA 4462
NEUROD1_NTgRNA_peak_47014	chr6	20608587	20608980	+	1390	intron (NM_017774, intron 4 of 15)	intron (NM_017774, intron 4 of 15)	74095	NM_017774	NM_017774	CDKAL1	protein-coding	CDK5 regulatory subunit associated protein 1 like 1
NEUROD1_NTgRNA_peak_60037	chrX	152764780	152765737	+	1390	intron (NM_001711, intron 1 of 7)	intron (NM_001711, intron 1 of 7)	-4335	NR_073156	NM_017518	HAUS7	protein-coding	HAUS augmin like complex subunit 7
NEUROD1_NTgRNA_peak_52697	chr7	146588625	146589467	+	1390	intron (NM_014141, intron 2 of 22)	intron (NM_014141, intron 2 of 22)	117683	NM_014141	NM_014141	CNTNAP2	protein-coding	contactin associated protein like 2
NEUROD1_NTgRNA_peak_20186	chr15	101230847	101231500	+	1390	Intergenic	Intergenic	88379	NM_198243	NM_024708	ASB7	protein-coding	ankyrin repeat and SOCS box containing 7
NEUROD1_NTgRNA_peak_2099	chr1	70951987	70953484	+	1390	Intergenic	Intergenic	75784	NM_001902	NM_001902	CTH	protein-coding	cystathionine gamma-lyase
NEUROD1_NTgRNA_peak_58736	chrX	10248118	10248503	+	1390	Intergenic	Intergenic	123295	NM_001830	NM_001830	CLCN4	protein-coding	chloride voltage-gated channel 4
NEUROD1_NTgRNA_peak_27505	chr2	83864231	83864573	+	1390	Intergenic	Intergenic	114464	NR_146482	NR_146482	LINC01809	ncRNA	long intergenic non-protein coding RNA 1809
NEUROD1_NTgRNA_peak_10649	chr11	80459237	80459763	+	1390	Intergenic	Intergenic	14346	NR_120570	NR_120570	LINC02720	ncRNA	long intergenic non-protein coding RNA 2720
NEUROD1_NTgRNA_peak_22643	chr17	50613729	50614227	+	1390	TTS (NR_146898)	TTS (NR_146898)	146096	NR_146898	NR_146898	LINC01982	ncRNA	long intergenic non-protein coding RNA 1982
NEUROD1_NTgRNA_peak_1501	chr1	55985389	55986139	+	1390	Intergenic	Intergenic	294450	NR_039618	NR_039618	MIR4422	ncRNA	microRNA 4422
NEUROD1_NTgRNA_peak_37251	chr3	124704224	124704673	+	1390	intron (NM_020733, intron 14 of 16)	intron (NM_020733, intron 14 of 16)	-50853	NM_033049	NM_033049	MUC13	protein-coding	mucin 13, cell surface associated
NEUROD1_NTgRNA_peak_43241	chr5	53511068	53511506	+	1390	intron (NM_019087, intron 1 of 4)	intron (NM_019087, intron 1 of 4)	95116	NM_019087	NM_019087	ARL15	protein-coding	ADP ribosylation factor like GTPase 15
NEUROD1_NTgRNA_peak_54895	chr8	110358313	110358720	+	1390	TTS (NM_020189)	TTS (NM_020189)	11940	NM_001193557	NM_020189	ENY2	protein-coding	ENY2 transcription and export complex 2 subunit
NEUROD1_NTgRNA_peak_8629	chr10	112982554	112983502	+	1390	Intergenic	Intergenic	108979	NR_159949	NR_159949	HEAT2	ncRNA	HEart disease Associated Transcript 2
NEUROD1_NTgRNA_peak_28416	chr2	138791537	138792026	+	1390	Intergenic	LTR16A1|LTR|ERVL	-67673	NR_135526	NR_135526	LINC01832	ncRNA	long intergenic non-protein coding RNA 1832
NEUROD1_NTgRNA_peak_17383	chr14	57811489	57812029	+	1388	Intergenic	Intergenic	-45545	NM_001011713	NM_001011713	NAA30	protein-coding	N(alpha)-acetyltransferase 30, NatC catalytic subunit
NEUROD1_NTgRNA_peak_27546	chr2	85960690	85961393	+	1388	Intergenic	Intergenic	-20073	NM_032827	NM_032827	ATOH8	protein-coding	atonal bHLH transcription factor 8
NEUROD1_NTgRNA_peak_17855	chr14	77529603	77530441	+	1388	intron (NR_110554, intron 2 of 3)	intron (NR_110554, intron 2 of 3)	12512	NR_110553	NR_110553	LINC02289	ncRNA	long intergenic non-protein coding RNA 2289
NEUROD1_NTgRNA_peak_47926	chr6	70530328	70530758	+	1388	Intergenic	Intergenic	-23641	NM_018368	NM_018368	LMBRD1	protein-coding	LMBR1 domain containing 1
NEUROD1_NTgRNA_peak_4070	chr1	167446916	167447635	+	1388	intron (NM_198053, intron 1 of 7)	intron (NM_198053, intron 1 of 7)	40491	NM_000734	NM_000734	CD247	protein-coding	CD247 molecule
NEUROD1_NTgRNA_peak_7059	chr10	44971808	44972728	+	1388	Intergenic	Intergenic	-91723	NM_001178134	NM_000609	CXCL12	protein-coding	C-X-C motif chemokine ligand 12
NEUROD1_NTgRNA_peak_13996	chr12	98372940	98373557	+	1388	Intergenic	L1MA4A|LINE|L1	15978	NR_036189	NR_036189	MIR4303	ncRNA	microRNA 4303
NEUROD1_NTgRNA_peak_10511	chr11	75350633	75351369	+	1388	intron (NM_033063, intron 1 of 3)	intron (NM_033063, intron 1 of 3)	28478	NM_207577	NM_033063	MAP6	protein-coding	microtubule associated protein 6
NEUROD1_NTgRNA_peak_10782	chr11	90534437	90534790	+	1388	intron (NR_104190, intron 3 of 6)	LTR49-int|LTR|ERV1	67757	NR_031663	NR_031663	MIR1261	ncRNA	microRNA 1261
NEUROD1_NTgRNA_peak_50451	chr7	30252335	30252788	+	1388	Intergenic	Intergenic	-71652	NM_147128	NM_147128	ZNRF2	protein-coding	zinc and ring finger 2
NEUROD1_NTgRNA_peak_7019	chr10	44519809	44520321	+	1388	Intergenic	Intergenic	112215	NR_136148	NR_033846	LINC00841	ncRNA	long intergenic non-protein coding RNA 841
NEUROD1_NTgRNA_peak_41339	chr4	126717235	126717731	+	1388	Intergenic	Intergenic	289069	NR_031746	NR_031746	MIR2054	ncRNA	microRNA 2054
NEUROD1_NTgRNA_peak_54689	chr8	102834480	102835173	+	1388	intron (NM_001040628, intron 4 of 7)	LTR33A|LTR|ERVL	-31629	NM_032041	NM_032041	NCALD	protein-coding	neurocalcin delta
NEUROD1_NTgRNA_peak_43867	chr5	73939708	73940188	+	1388	intron (NM_001292004, intron 1 of 13)	LTR16A|LTR|ERVL	-2699	NR_046318	NM_003633	ENC1	protein-coding	ectodermal-neural cortex 1
NEUROD1_NTgRNA_peak_4900	chr1	201693137	201694204	+	1388	intron (NM_020443, intron 3 of 29)	intron (NM_020443, intron 3 of 29)	5034	NR_049823	NR_049823	MIR5191	ncRNA	microRNA 5191
NEUROD1_NTgRNA_peak_7794	chr10	79890813	79891539	+	1388	Intergenic	Intergenic	97555	NM_001142285	NM_001026	RPS24	protein-coding	ribosomal protein S24
NEUROD1_NTgRNA_peak_40693	chr4	99478310	99478971	+	1388	intron (NM_005723, intron 1 of 7)	intron (NM_005723, intron 1 of 7)	101122	NM_005723	NM_005723	TSPAN5	protein-coding	tetraspanin 5
NEUROD1_NTgRNA_peak_43428	chr5	60298291	60299125	+	1388	intron (NM_174889, intron 1 of 3)	intron (NM_174889, intron 1 of 3)	57676	NM_174889	NM_174889	NDUFAF2	protein-coding	NADH:ubiquinone oxidoreductase complex assembly factor 2
NEUROD1_NTgRNA_peak_59321	chrX	43952578	43953111	+	1387	Intergenic	MER5A1|DNA|hAT-Charlie	-120208	NM_000266	NM_000266	NDP	protein-coding	norrin cystine knot growth factor NDP
NEUROD1_NTgRNA_peak_29077	chr2	161098355	161098685	+	1387	Intergenic	Intergenic	29886	NR_103775	NR_103775	LINC02478	ncRNA	long intergenic non-protein coding RNA 2478
NEUROD1_NTgRNA_peak_22542	chr17	48365595	48366149	+	1387	promoter-TSS (NR_125805)	promoter-TSS (NR_125805)	-656	NR_125805	NR_125805	TMEM92-AS1	ncRNA	TMEM92 antisense RNA 1
NEUROD1_NTgRNA_peak_6355	chr10	6128236	6128625	+	1387	Intergenic	Intergenic	-2567	NM_032905	NM_032905	RBM17	protein-coding	RNA binding motif protein 17
NEUROD1_NTgRNA_peak_42353	chr5	7019205	7019779	+	1387	Intergenic	LTR1|LTR|ERV1	-191458	NR_036242	NR_036242	MIR4278	ncRNA	microRNA 4278
NEUROD1_NTgRNA_peak_40264	chr4	80301134	80301780	+	1387	Intergenic	L1MA4A|LINE|L1	27925	NM_033214	NM_033214	GK2	protein-coding	glycerol kinase 2
NEUROD1_NTgRNA_peak_33677	chr22	23505721	23506566	+	1387	non-coding (NR_146295, exon 10 of 10)	non-coding (NR_146295, exon 10 of 10)	-16553	NM_004327	NM_004327	BCR	protein-coding	BCR activator of RhoGEF and GTPase
NEUROD1_NTgRNA_peak_32567	chr20	50358744	50359186	+	1387	intron (NM_006045, intron 1 of 27)	MER113|DNA|hAT-Charlie	25964	NM_006045	NM_006045	ATP9A	protein-coding	ATPase phospholipid transporting 9A (putative)
NEUROD1_NTgRNA_peak_28670	chr2	146358878	146359490	+	1387	Intergenic	Intergenic	933650	NR_033870	NR_033870	TEX41	ncRNA	testis expressed 41
NEUROD1_NTgRNA_peak_48879	chr6	119065446	119065934	+	1387	Intergenic	Intergenic	-34452	NM_001178035	NM_206921	CEP85L	protein-coding	centrosomal protein 85 like
NEUROD1_NTgRNA_peak_28455	chr2	139621213	139621637	+	1387	Intergenic	7SK|RNA|RNA	-33469	NR_033658	NR_033658	YY1P2	pseudo	YY1 transcription factor pseudogene 2
NEUROD1_NTgRNA_peak_21086	chr16	65088329	65088754	+	1387	intron (NM_001308392, intron 1 of 13)	L2a|LINE|L2	67425	NM_001330576	NM_001797	CDH11	protein-coding	cadherin 11
NEUROD1_NTgRNA_peak_17531	chr14	66559477	66560479	+	1387	Intergenic	MER52D|LTR|ERV1	-393111	NM_001351576	NM_001004331	CCDC196	protein-coding	coiled-coil domain containing 196
NEUROD1_NTgRNA_peak_35201	chr3	30397986	30398684	+	1387	Intergenic	Intergenic	-162025	NR_147054	NR_147054	LINC01985	ncRNA	long intergenic non-protein coding RNA 1985
NEUROD1_NTgRNA_peak_4212	chr1	174806498	174806944	+	1387	intron (NM_014857, intron 19 of 20)	intron (NM_014857, intron 19 of 20)	-36803	NM_001243763	NM_014857	RABGAP1L	protein-coding	RAB GTPase activating protein 1 like
NEUROD1_NTgRNA_peak_40177	chr4	77815760	77816515	+	1387	3' UTR (NM_001029870, exon 1 of 1)	3' UTR (NM_001029870, exon 1 of 1)	3160	NM_001029870	NM_001029870	SOWAHB	protein-coding	sosondowah ankyrin repeat domain family member B
NEUROD1_NTgRNA_peak_32840	chr21	18790256	18790592	+	1386	Intergenic	Intergenic	-20784	NR_037585	NM_001005521	LINC01549	ncRNA	long intergenic non-protein coding RNA 1549
NEUROD1_NTgRNA_peak_41546	chr4	138548645	138549302	+	1385	Intergenic	Intergenic	82088	NR_146553	NR_146553	LINC02172	ncRNA	long intergenic non-protein coding RNA 2172
NEUROD1_NTgRNA_peak_30411	chr2	215851895	215852594	+	1385	intron (NR_103740, intron 29 of 54)	intron (NR_103740, intron 29 of 54)	44566	NM_015657	NM_015657	ABCA12	protein-coding	ATP binding cassette subfamily A member 12
NEUROD1_NTgRNA_peak_1611	chr1	58867555	58868049	+	1384	Intergenic	Intergenic	144596	NM_145243	NM_145243	OMA1	protein-coding	OMA1 zinc metallopeptidase
NEUROD1_NTgRNA_peak_26399	chr2	23878741	23879285	+	1384	intron (NM_052920, intron 5 of 13)	intron (NM_052920, intron 5 of 13)	270963	NM_052920	NM_025067	KLHL29	protein-coding	kelch like family member 29
NEUROD1_NTgRNA_peak_27555	chr2	85985524	85986189	+	1384	intron (NM_032827, intron 1 of 2)	intron (NM_032827, intron 1 of 2)	4742	NM_032827	NM_032827	ATOH8	protein-coding	atonal bHLH transcription factor 8
NEUROD1_NTgRNA_peak_11199	chr11	107850917	107851638	+	1384	Intergenic	HERVL-int|LTR|ERVL	-28347	NM_003478	NM_003478	CUL5	protein-coding	cullin 5
NEUROD1_NTgRNA_peak_44825	chr5	114832813	114833331	+	1384	Intergenic	Intergenic	47400	NM_020177	NM_020177	FEM1C	protein-coding	fem-1 homolog C
NEUROD1_NTgRNA_peak_22400	chr17	43150943	43151576	+	1384	intron (NM_021079, intron 1 of 11)	intron (NM_021079, intron 1 of 11)	12574	NM_021079	NM_021079	NMT1	protein-coding	N-myristoyltransferase 1
NEUROD1_NTgRNA_peak_22325	chr17	40670374	40671462	+	1384	intron (NM_001130020, intron 20 of 20)	intron (NM_001130020, intron 20 of 20)	4712	NR_049808	NR_049808	MIR5010	ncRNA	microRNA 5010
NEUROD1_NTgRNA_peak_10683	chr11	81906343	81906820	+	1384	intron (NR_120571, intron 3 of 7)	intron (NR_120571, intron 3 of 7)	208374	NR_120571	NR_120571	MIR4300HG	ncRNA	MIR4300 host gene
NEUROD1_NTgRNA_peak_44315	chr5	94105682	94106055	+	1383	intron (NM_024717, intron 19 of 22)	Charlie24|DNA|hAT-Charlie	151494	NM_032290	NM_032290	SLF1	protein-coding	SMC5-SMC6 complex localization factor 1
NEUROD1_NTgRNA_peak_18528	chr14	105020875	105021345	+	1383	Intergenic	Intergenic	-24991	NM_001286399	NM_001008404	C14orf180	protein-coding	chromosome 14 open reading frame 180
NEUROD1_NTgRNA_peak_3438	chr1	117524000	117524556	+	1383	intron (NM_020440, intron 7 of 8)	MER58A|DNA|hAT-Charlie	-20094	NM_001256109	NM_004258	CD101	protein-coding	CD101 molecule
NEUROD1_NTgRNA_peak_5938	chr1	231000248	231000661	+	1383	intron (NM_001136494, intron 3 of 5)	intron (NM_001136494, intron 3 of 5)	3848	NM_032800	NM_032800	C1orf198	protein-coding	chromosome 1 open reading frame 198
NEUROD1_NTgRNA_peak_30464	chr2	217461777	217462250	+	1383	intron (NR_110392, intron 2 of 3)	L2a|LINE|L2	9648	NR_110392	NR_110392	LINC01280	ncRNA	long intergenic non-protein coding RNA 1280
NEUROD1_NTgRNA_peak_49417	chr6	144064262	144065423	+	1383	intron (NM_001100164, intron 2 of 12)	intron (NM_001100164, intron 2 of 12)	65740	NM_001100165	NM_014721	PHACTR2	protein-coding	phosphatase and actin regulator 2
NEUROD1_NTgRNA_peak_20631	chr16	23404113	23404690	+	1383	intron (NM_153603, intron 15 of 16)	intron (NM_153603, intron 15 of 16)	60109	NM_153603	NM_153603	COG7	protein-coding	component of oligomeric golgi complex 7
NEUROD1_NTgRNA_peak_36839	chr3	114580491	114580882	+	1383	intron (NM_001348802, intron 4 of 10)	intron (NM_001348802, intron 4 of 10)	-11194	NR_126422	NR_126422	ZBTB20-AS3	ncRNA	ZBTB20 antisense RNA 3
NEUROD1_NTgRNA_peak_33678	chr22	23510531	23511028	+	1383	Intergenic	Intergenic	-11917	NM_004327	NM_004327	BCR	protein-coding	BCR activator of RhoGEF and GTPase
NEUROD1_NTgRNA_peak_5099	chr1	205017320	205018129	+	1383	intron (NM_005076, intron 1 of 22)	intron (NM_005076, intron 1 of 22)	5384	NM_005076	NM_005076	CNTN2	protein-coding	contactin 2
NEUROD1_NTgRNA_peak_19791	chr15	80911015	80911772	+	1382	Intergenic	Intergenic	37949	NR_049837	NR_049837	MIR5572	ncRNA	microRNA 5572
NEUROD1_NTgRNA_peak_36454	chr3	93875438	93875822	+	1382	Intergenic	Intergenic	93725	NM_022072	NM_022072	NSUN3	protein-coding	NOP2/Sun RNA methyltransferase 3
NEUROD1_NTgRNA_peak_22409	chr17	43357203	43357651	+	1382	intron (NM_003954, intron 6 of 15)	L2b|LINE|L2	-17966	NM_152343	NM_152343	SPATA32	protein-coding	spermatogenesis associated 32
NEUROD1_NTgRNA_peak_52140	chr7	111926167	111927172	+	1382	intron (NM_021994, intron 1 of 11)	intron (NM_021994, intron 1 of 11)	79919	NM_021994	NM_021994	ZNF277	protein-coding	zinc finger protein 277
NEUROD1_NTgRNA_peak_5054	chr1	204642994	204643750	+	1382	intron (NM_201630, intron 1 of 1)	intron (NM_201630, intron 1 of 1)	11494	NM_201630	NM_006338	LRRN2	protein-coding	leucine rich repeat neuronal 2
NEUROD1_NTgRNA_peak_2162	chr1	73102295	73102927	+	1382	Intergenic	Intergenic	-354389	NM_173808	NM_173808	NEGR1	protein-coding	neuronal growth regulator 1
NEUROD1_NTgRNA_peak_31014	chr2	236147168	236147537	+	1382	Intergenic	MER5B|DNA|hAT-Charlie	210973	NM_001371306
NEUROD1_NTgRNA_peak_46286	chr5	163662209	163662887	+	1382	Intergenic	Intergenic	231860	NR_105064	NR_105064	LINC02143	ncRNA	long intergenic non-protein coding RNA 2143
NEUROD1_NTgRNA_peak_56866	chr9	34505115	34505921	+	1382	intron (NM_001281428, intron 12 of 19)	MLT1D|LTR|ERVL-MaLR	17470	NM_198573	NM_198573	ENHO	protein-coding	energy homeostasis associated
NEUROD1_NTgRNA_peak_46330	chr5	170187004	170187540	+	1382	Intergenic	Intergenic	-23451	NM_001291985	NM_014211	GABRP	protein-coding	gamma-aminobutyric acid type A receptor pi subunit
NEUROD1_NTgRNA_peak_11310	chr11	111180765	111181291	+	1382	Intergenic	Intergenic	-5255	NM_001302644	NM_207429	COLCA1	protein-coding	colorectal cancer associated 1
NEUROD1_NTgRNA_peak_4157	chr1	170701137	170701657	+	1382	intron (NM_006902, intron 4 of 4)	intron (NM_006902, intron 4 of 4)	68125	NM_022716	NM_006902	PRRX1	protein-coding	paired related homeobox 1
NEUROD1_NTgRNA_peak_9667	chr11	33500664	33501250	+	1382	intron (NM_012194, intron 1 of 20)	intron (NM_012194, intron 1 of 20)	103303	NM_012194	NM_012194	KIAA1549L	protein-coding	KIAA1549 like
NEUROD1_NTgRNA_peak_48148	chr6	84119432	84119865	+	1382	intron (NM_002395, intron 1 of 13)	intron (NM_002395, intron 1 of 13)	21122	NM_002395	NM_002395	ME1	protein-coding	malic enzyme 1
NEUROD1_NTgRNA_peak_4147	chr1	170562525	170562955	+	1382	Intergenic	Intergenic	-60990	NR_125958	NR_125958	GORAB-AS1	ncRNA	GORAB antisense RNA 1
NEUROD1_NTgRNA_peak_45820	chr5	148830454	148830925	+	1382	Intergenic	Intergenic	20480	NR_029686	NR_029686	MIR145	ncRNA	microRNA 145
NEUROD1_NTgRNA_peak_9904	chr11	42592820	42593839	+	1382	Intergenic	MLT1K|LTR|ERVL-MaLR	-318089	NR_038309	NR_038309	LINC02740	ncRNA	long intergenic non-protein coding RNA 2740
NEUROD1_NTgRNA_peak_18669	chr15	29137979	29138751	+	1381	intron (NM_001353795, intron 1 of 13)	intron (NM_001353795, intron 1 of 13)	7245	NM_001353790	NM_005503	APBA2	protein-coding	amyloid beta precursor protein binding family A member 2
NEUROD1_NTgRNA_peak_9503	chr11	22561193	22561661	+	1381	Intergenic	Intergenic	-47862	NR_120583	NR_120583	LINC01495	ncRNA	long intergenic non-protein coding RNA 1495
NEUROD1_NTgRNA_peak_47071	chr6	22059185	22059801	+	1381	intron (NR_015410, intron 8 of 11)	intron (NR_015410, intron 8 of 11)	87929	NR_034143	NR_034143	NBAT1	ncRNA	neuroblastoma associated transcript 1
NEUROD1_NTgRNA_peak_29872	chr2	192560768	192561142	+	1381	intron (NR_131917, intron 2 of 2)	MLT1H2|LTR|ERVL-MaLR	6048	NR_131917	NR_131917	LOC105747689	ncRNA	uncharacterized LOC105747689
NEUROD1_NTgRNA_peak_34282	chr22	41055131	41055603	+	1381	Intergenic	ERVL-E-int|LTR|ERVL	-19815	NM_005297	NM_005297	MCHR1	protein-coding	melanin concentrating hormone receptor 1
NEUROD1_NTgRNA_peak_43909	chr5	77298391	77298834	+	1381	3' UTR (NM_001271769, exon 27 of 27)	3' UTR (NM_001271769, exon 27 of 27)	44541	NR_105013	NR_105012	LOC101929154	ncRNA	uncharacterized LOC101929154
NEUROD1_NTgRNA_peak_24867	chr18	60044417	60045055	+	1381	intron (NM_003839, intron 9 of 9)	L1MC1|LINE|L1	52193	NM_001278268	NM_003839	TNFRSF11A	protein-coding	TNF receptor superfamily member 11a
NEUROD1_NTgRNA_peak_41077	chr4	116034668	116035213	+	1381	promoter-TSS (NM_022569)	promoter-TSS (NM_022569)	-164	NM_022569	NM_022569	NDST4	protein-coding	N-deacetylase and N-sulfotransferase 4
NEUROD1_NTgRNA_peak_4580	chr1	187036269	187036736	+	1381	Intergenic	MIR|SINE|MIR	-25472	NR_126347	NR_126347	LINC01036	ncRNA	long intergenic non-protein coding RNA 1036
NEUROD1_NTgRNA_peak_22581	chr17	49012168	49013099	+	1381	Intergenic	Intergenic	-67294	NM_001243877	NM_005749	TOB1	protein-coding	transducer of ERBB2, 1
NEUROD1_NTgRNA_peak_53837	chr8	69168940	69169461	+	1380	Intergenic	Intergenic	-73408	NM_001349477	NM_052958	C8orf34	protein-coding	chromosome 8 open reading frame 34
NEUROD1_NTgRNA_peak_7021	chr10	44546438	44546918	+	1380	Intergenic	Intergenic	138828	NR_136148	NR_033846	LINC00841	ncRNA	long intergenic non-protein coding RNA 841
NEUROD1_NTgRNA_peak_59263	chrX	41978283	41978719	+	1380	Intergenic	Intergenic	-195694	NM_001367721	NM_003688	CASK	protein-coding	calcium/calmodulin dependent serine protein kinase
NEUROD1_NTgRNA_peak_35486	chr3	42709303	42709756	+	1380	TTS (NM_145166)	TTS (NM_145166)	-13649	NR_125400	NR_125400	LOC101928323	ncRNA	uncharacterized LOC101928323
NEUROD1_NTgRNA_peak_58030	chr9	118131718	118132228	+	1380	intron (NR_163556, intron 4 of 7)	intron (NR_163556, intron 4 of 7)	227876	NR_163556	NM_017418	DEC1	ncRNA	deleted in esophageal cancer 1
NEUROD1_NTgRNA_peak_21891	chr17	18371583	18372139	+	1380	Intergenic	MER102b|DNA|hAT-Charlie	-8242	NM_001040078	NM_001040078	LGALS9C	protein-coding	galectin 9C
NEUROD1_NTgRNA_peak_47003	chr6	20434922	20435466	+	1380	intron (NM_001243076, intron 1 of 6)	intron (NM_001243076, intron 1 of 6)	31284	NM_001243076	NM_001949	E2F3	protein-coding	E2F transcription factor 3
NEUROD1_NTgRNA_peak_41643	chr4	141021015	141021438	+	1380	intron (NM_018717, intron 1 of 4)	intron (NM_018717, intron 1 of 4)	-27943	NR_147610	NR_147610	LOC101927516	ncRNA	uncharacterized LOC101927516
NEUROD1_NTgRNA_peak_21545	chr16	89239346	89240146	+	1380	intron (NM_004933, intron 1 of 13)	intron (NM_004933, intron 1 of 13)	1590	NM_004933	NM_004933	CDH15	protein-coding	cadherin 15
NEUROD1_NTgRNA_peak_49297	chr6	140226376	140227019	+	1380	Intergenic	AmnSINE1|SINE|Deu	50710	NR_138541	NR_038399	FILNC1	ncRNA	FOXO induced long non-coding RNA 1
NEUROD1_NTgRNA_peak_49019	chr6	129353623	129354101	+	1380	intron (NM_000426, intron 1 of 64)	L2a|LINE|L2	149576	NM_000426	NM_000426	LAMA2	protein-coding	laminin subunit alpha 2
NEUROD1_NTgRNA_peak_29931	chr2	193435405	193435856	+	1380	Intergenic	MLT1F2|LTR|ERVL-MaLR	-178941	NR_152587	NR_002769	PCGEM1	ncRNA	PCGEM1 prostate-specific transcript
NEUROD1_NTgRNA_peak_39168	chr4	7863103	7863606	+	1380	intron (NM_198595, intron 3 of 16)	intron (NM_198595, intron 3 of 16)	10681	NM_001371090
NEUROD1_NTgRNA_peak_16431	chr13	104084249	104084742	+	1380	Intergenic	Intergenic	6945	NR_126374	NR_126374	LINC01309	ncRNA	long intergenic non-protein coding RNA 1309
NEUROD1_NTgRNA_peak_9906	chr11	42614969	42615872	+	1380	Intergenic	L3|LINE|CR1	-340180	NR_038309	NR_038309	LINC02740	ncRNA	long intergenic non-protein coding RNA 2740
NEUROD1_NTgRNA_peak_10785	chr11	90756749	90757324	+	1380	Intergenic	Intergenic	-154666	NR_031663	NR_031663	MIR1261	ncRNA	microRNA 1261
NEUROD1_NTgRNA_peak_58580	chr9	136008948	136009519	+	1380	intron (NM_001042368, intron 1 of 17)	intron (NM_001042368, intron 1 of 17)	-2689	NM_001271774	NM_006266	RALGDS	protein-coding	ral guanine nucleotide dissociation stimulator
NEUROD1_NTgRNA_peak_6579	chr10	16158876	16159681	+	1380	Intergenic	Intergenic	-256746	NM_001318330	NM_024948	MINDY3	protein-coding	MINDY lysine 48 deubiquitinase 3
NEUROD1_NTgRNA_peak_24900	chr18	60974488	60975373	+	1380	intron (NM_000633, intron 2 of 2)	intron (NM_000633, intron 2 of 2)	11683	NM_000657	NM_000633	BCL2	protein-coding	BCL2 apoptosis regulator
NEUROD1_NTgRNA_peak_48774	chr6	113879503	113880020	+	1380	Intergenic	Intergenic	91516	NR_125844	NR_125844	LINC02541	ncRNA	long intergenic non-protein coding RNA 2541
NEUROD1_NTgRNA_peak_37004	chr3	118628339	118628769	+	1379	intron (NM_001353326, intron 5 of 7)	intron (NM_001353326, intron 5 of 7)	-33369	NR_046230	NR_046230	IGSF11-AS1	ncRNA	IGSF11 antisense RNA 1
NEUROD1_NTgRNA_peak_56250	chr9	13414263	13414714	+	1379	intron (NR_033863, intron 2 of 2)	intron (NR_033863, intron 2 of 2)	16840	NR_033863	NR_033863	LINC01235	ncRNA	long intergenic non-protein coding RNA 1235
NEUROD1_NTgRNA_peak_10299	chr11	64616875	64617552	+	1378	Intergenic	Intergenic	-5088	NM_017525	NM_017525	CDC42BPG	protein-coding	CDC42 binding protein kinase gamma
NEUROD1_NTgRNA_peak_48839	chr6	117295022	117295608	+	1378	Intergenic	MER130|Unknown?|Unknown?	96910	NM_173560	NM_173560	RFX6	protein-coding	regulatory factor X6
NEUROD1_NTgRNA_peak_43684	chr5	71584677	71585177	+	1378	intron (NM_001286748, intron 4 of 11)	intron (NM_001286748, intron 4 of 11)	31140	NM_001286751	NM_015084	MRPS27	protein-coding	mitochondrial ribosomal protein S27
NEUROD1_NTgRNA_peak_43504	chr5	64497648	64498068	+	1378	intron (NR_135689, intron 21 of 25)	intron (NR_135689, intron 21 of 25)	279889	NR_135689	NM_197941	ADAMTS6	protein-coding	ADAM metallopeptidase with thrombospondin type 1 motif 6
NEUROD1_NTgRNA_peak_45677	chr5	145132493	145132893	+	1377	Intergenic	Intergenic	82212	NM_182960	NM_138492	PRELID2	protein-coding	PRELI domain containing 2
NEUROD1_NTgRNA_peak_23505	chr17	78813187	78813631	+	1377	intron (NM_001163034, intron 10 of 29)	intron (NM_001163034, intron 10 of 29)	-33977	NR_110852	NR_110852	LOC101928855	ncRNA	uncharacterized LOC101928855
NEUROD1_NTgRNA_peak_33606	chr22	21068037	21068862	+	1376	intron (NM_001362863, intron 46 of 53)	intron (NM_001362863, intron 46 of 53)	13047	NR_026815	NM_032262	TMEM191A	pseudo	transmembrane protein 191A (pseudogene)
NEUROD1_NTgRNA_peak_38420	chr3	171110729	171111357	+	1376	intron (NM_015028, intron 1 of 32)	intron (NM_015028, intron 1 of 32)	67151	NM_001161566	NM_015028	TNIK	protein-coding	TRAF2 and NCK interacting kinase
NEUROD1_NTgRNA_peak_24650	chr18	51642035	51642519	+	1376	Intergenic	Intergenic	106505	NR_002970	NR_002970	SNORA37	snoRNA	small nucleolar RNA, H/ACA box 37
NEUROD1_NTgRNA_peak_45765	chr5	146863630	146864100	+	1376	intron (NM_001197294, intron 1 of 13)	intron (NM_001197294, intron 1 of 13)	25766	NM_001197294	NM_001387	DPYSL3	protein-coding	dihydropyrimidinase like 3
NEUROD1_NTgRNA_peak_1827	chr1	61911900	61912601	+	1376	intron (NM_001145512, intron 11 of 11)	intron (NM_001145512, intron 11 of 11)	-193060	NR_104180	NR_104180	NFIA-AS1	ncRNA	NFIA antisense RNA 1
NEUROD1_NTgRNA_peak_5776	chr1	226828205	226828807	+	1376	intron (NM_002221, intron 5 of 7)	intron (NM_002221, intron 5 of 7)	34263	NR_103784	NR_103784	ITPKB-IT1	ncRNA	ITPKB intronic transcript 1
NEUROD1_NTgRNA_peak_23708	chr18	8799665	8800906	+	1376	intron (NM_015210, intron 10 of 16)	intron (NM_015210, intron 10 of 16)	82906	NM_015210	NM_015210	MTCL1	protein-coding	microtubule crosslinking factor 1
NEUROD1_NTgRNA_peak_5487	chr1	214620031	214620820	+	1376	intron (NM_005401, intron 3 of 18)	intron (NM_005401, intron 3 of 18)	104520	NM_005401	NM_005401	PTPN14	protein-coding	protein tyrosine phosphatase non-receptor type 14
NEUROD1_NTgRNA_peak_30489	chr2	217668397	217669059	+	1376	Intergenic	Intergenic	56059	NM_003284	NM_003284	TNP1	protein-coding	transition protein 1
NEUROD1_NTgRNA_peak_5708	chr1	224690553	224691652	+	1376	intron (NM_001322302, intron 2 of 6)	intron (NM_001322302, intron 2 of 6)	68551	NM_001322303	NM_152495	CNIH3	protein-coding	cornichon family AMPA receptor auxiliary protein 3
NEUROD1_NTgRNA_peak_33218	chr21	33507794	33508423	+	1375	Intergenic	Intergenic	-49500	NR_038033	NR_038033	LINC00159	ncRNA	long intergenic non-protein coding RNA 159
NEUROD1_NTgRNA_peak_33833	chr22	27469589	27470219	+	1375	Intergenic	Intergenic	-13424	NM_001318329	NM_001318329	LOC284898	protein-coding	uncharacterized LOC284898
NEUROD1_NTgRNA_peak_5164	chr1	206699442	206700790	+	1375	intron (NM_182664, intron 1 of 4)	intron (NM_182664, intron 1 of 4)	19252	NM_182664	NM_031437	RASSF5	protein-coding	Ras association domain family member 5
NEUROD1_NTgRNA_peak_49977	chr7	11486753	11487097	+	1373	exon (NM_015204, exon 12 of 27)	exon (NM_015204, exon 12 of 27)	384899	NM_015204	NM_015204	THSD7A	protein-coding	thrombospondin type 1 domain containing 7A
NEUROD1_NTgRNA_peak_29790	chr2	189947212	189947801	+	1373	intron (NM_000393, intron 12 of 53)	intron (NM_000393, intron 12 of 53)	50331	NR_036076	NR_036076	MIR3129	ncRNA	microRNA 3129
NEUROD1_NTgRNA_peak_5096	chr1	204996861	204997207	+	1373	Intergenic	LTR85a|LTR|Gypsy?	-15043	NM_001346083	NM_005076	CNTN2	protein-coding	contactin 2
NEUROD1_NTgRNA_peak_33031	chr21	27449809	27450186	+	1373	intron (NM_001136129, intron 2 of 14)	HAL1|LINE|L1	62711	NM_001136016	NM_000484	APP	protein-coding	amyloid beta precursor protein
NEUROD1_NTgRNA_peak_36561	chr3	97698399	97698940	+	1373	Intergenic	MER45C|DNA|hAT-Tip100	-7374	NM_032778	NM_032778	RIOX2	protein-coding	ribosomal oxygenase 2
NEUROD1_NTgRNA_peak_4520	chr1	184823575	184823978	+	1373	intron (NM_052966, intron 5 of 13)	intron (NM_052966, intron 5 of 13)	-99784	NR_135118	NM_025191	EDEM3	protein-coding	ER degradation enhancing alpha-mannosidase like protein 3
NEUROD1_NTgRNA_peak_51255	chr7	73313958	73314523	+	1373	Intergenic	Intergenic	38751	NM_182504	NM_182504	TMEM270	protein-coding	transmembrane protein 270
NEUROD1_NTgRNA_peak_35006	chr3	23726900	23727754	+	1373	Intergenic	Intergenic	-120119	NM_003341	NM_003341	UBE2E1	protein-coding	ubiquitin conjugating enzyme E2 E1
NEUROD1_NTgRNA_peak_26210	chr2	15180470	15180938	+	1372	Intergenic	Intergenic	407863	NM_145175	NM_145175	LRATD1	protein-coding	LRAT domain containing 1
NEUROD1_NTgRNA_peak_9337	chr11	16103297	16104278	+	1372	intron (NM_001367872, intron 10 of 16)	intron (NM_001367872, intron 10 of 16)	-112620	NR_106721	NR_106721	MIR6073	ncRNA	microRNA 6073
NEUROD1_NTgRNA_peak_45773	chr5	146915150	146915535	+	1372	Intergenic	Intergenic	-24215	NR_038902	NR_038902	JAKMIP2-AS1	ncRNA	JAKMIP2 antisense RNA 1
NEUROD1_NTgRNA_peak_5501	chr1	215458291	215458728	+	1372	Intergenic	Intergenic	202429	NM_001017425	NM_014217	KCNK2	protein-coding	potassium two pore domain channel subfamily K member 2
NEUROD1_NTgRNA_peak_47920	chr6	70291410	70291836	+	1372	Intergenic	Intergenic	214735	NM_001363722	NM_018368	LMBRD1	protein-coding	LMBR1 domain containing 1
NEUROD1_NTgRNA_peak_51139	chr7	69486275	69486706	+	1372	intron (NM_001127232, intron 2 of 4)	intron (NM_001127232, intron 2 of 4)	423029	NM_015570	NM_015570	AUTS2	protein-coding	activator of transcription and developmental regulator AUTS2
NEUROD1_NTgRNA_peak_24485	chr18	46385531	46386911	+	1372	3' UTR (NM_001142397, exon 13 of 13)	3' UTR (NM_001142397, exon 13 of 13)	82956	NM_001190823	NM_005904	SMAD7	protein-coding	SMAD family member 7
NEUROD1_NTgRNA_peak_2741	chr1	94129973	94130605	+	1372	intron (NM_001261409, intron 2 of 11)	intron (NM_001261409, intron 2 of 11)	16637	NM_001261409	NM_003567	BCAR3	protein-coding	BCAR3 adaptor protein, NSP family member
NEUROD1_NTgRNA_peak_46264	chr5	163041789	163042324	+	1372	Intergenic	Intergenic	109431	NM_013283	NM_013283	MAT2B	protein-coding	methionine adenosyltransferase 2B
NEUROD1_NTgRNA_peak_28350	chr2	137292210	137292661	+	1372	Intergenic	Intergenic	-230680	NM_001316349	NM_001080427	THSD7B	protein-coding	thrombospondin type 1 domain containing 7B
NEUROD1_NTgRNA_peak_36089	chr3	70567461	70567956	+	1372	Intergenic	MER102b|DNA|hAT-Charlie	-205919	NM_001364677	NM_001364676	MDFIC2	protein-coding	MyoD family inhibitor domain containing 2
NEUROD1_NTgRNA_peak_35378	chr3	37582134	37582859	+	1372	intron (NM_002207, intron 14 of 27)	intron (NM_002207, intron 14 of 27)	88864	NM_002207	NM_002207	ITGA9	protein-coding	integrin subunit alpha 9
NEUROD1_NTgRNA_peak_56922	chr9	37987689	37988466	+	1372	intron (NM_003028, intron 2 of 5)	intron (NM_003028, intron 2 of 5)	81147	NM_003028	NM_003028	SHB	protein-coding	SH2 domain containing adaptor protein B
NEUROD1_NTgRNA_peak_31395	chr20	9724551	9725028	+	1372	intron (NM_177990, intron 1 of 9)	MLT1D|LTR|ERVL-MaLR	94935	NM_177990	NM_020341	PAK5	protein-coding	p21 (RAC1) activated kinase 5
NEUROD1_NTgRNA_peak_2403	chr1	81048396	81049060	+	1372	intron (NR_125940, intron 2 of 3)	intron (NR_125940, intron 2 of 3)	47288	NR_125941	NR_125940	LINC01781	ncRNA	long intergenic non-protein coding RNA 1781
NEUROD1_NTgRNA_peak_31946	chr20	25459145	25460011	+	1372	exon (NM_001318226, exon 16 of 23)	exon (NM_001318226, exon 16 of 23)	71259	NR_134574	NM_021067	GINS1	protein-coding	GINS complex subunit 1
NEUROD1_NTgRNA_peak_49888	chr7	7758804	7759286	+	1372	promoter-TSS (NM_002947)	promoter-TSS (NM_002947)	-807	NM_002947	NM_002947	RPA3	protein-coding	replication protein A3
NEUROD1_NTgRNA_peak_45940	chr5	152930917	152931351	+	1372	intron (NM_001258020, intron 3 of 16)	intron (NM_001258020, intron 3 of 16)	59402	NM_001258021	NM_000827	GRIA1	protein-coding	glutamate ionotropic receptor AMPA type subunit 1
NEUROD1_NTgRNA_peak_24808	chr18	56698576	56699338	+	1372	Intergenic	Intergenic	-3954	NR_024021	NR_024021	OACYLP	pseudo	O-acyltransferase like, pseudogene
NEUROD1_NTgRNA_peak_53660	chr8	62461234	62461715	+	1372	intron (NM_001164750, intron 20 of 24)	intron (NM_001164750, intron 20 of 24)	140896	NM_001164752	NM_004318	ASPH	protein-coding	aspartate beta-hydroxylase
NEUROD1_NTgRNA_peak_35745	chr3	56915718	56916169	+	1372	intron (NM_001128615, intron 4 of 12)	intron (NM_001128615, intron 4 of 12)	34521	NM_001289698	NM_019555	ARHGEF3	protein-coding	Rho guanine nucleotide exchange factor 3
NEUROD1_NTgRNA_peak_47451	chr6	38359429	38360185	+	1372	intron (NM_001099272, intron 6 of 10)	intron (NM_001099272, intron 6 of 10)	-89565	NR_144472	NR_144472	BTBD9-AS1	ncRNA	BTBD9 antisense RNA 1
NEUROD1_NTgRNA_peak_8204	chr10	92017469	92018241	+	1372	Intergenic	Intergenic	282707	NR_110657	NR_110657	LINC02653	ncRNA	long intergenic non-protein coding RNA 2653
NEUROD1_NTgRNA_peak_18466	chr14	103315429	103316337	+	1372	intron (NM_145725, intron 2 of 11)	intron (NM_145725, intron 2 of 11)	72067	NM_145725	NM_003300	TRAF3	protein-coding	TNF receptor associated factor 3
NEUROD1_NTgRNA_peak_16936	chr14	34955392	34956014	+	1372	Intergenic	AT_rich|Low_complexity|Low_complexity	-24257	NM_138288	NM_138288	SPTSSA	protein-coding	serine palmitoyltransferase small subunit A
NEUROD1_NTgRNA_peak_4855	chr1	201222320	201222850	+	1372	Intergenic	Intergenic	-29995	NM_000299	NM_000299	PKP1	protein-coding	plakophilin 1
NEUROD1_NTgRNA_peak_26240	chr2	17293688	17294134	+	1372	Intergenic	Intergenic	405796	NM_001099218	NM_001099218	RAD51AP2	protein-coding	RAD51 associated protein 2
NEUROD1_NTgRNA_peak_27213	chr2	61172340	61172826	+	1372	intron (NM_001322123, intron 16 of 17)	intron (NM_001322123, intron 16 of 17)	63874	NM_002908	NM_002908	REL	protein-coding	REL proto-oncogene, NF-kB subunit
NEUROD1_NTgRNA_peak_18127	chr14	89651322	89651809	+	1371	intron (NM_005197, intron 4 of 5)	intron (NM_005197, intron 4 of 5)	232012	NM_005197	NM_005197	FOXN3	protein-coding	forkhead box N3
NEUROD1_NTgRNA_peak_945	chr1	37171183	37172498	+	1371	Intergenic	L2|LINE|L2	-222925	NM_156039	NM_000760	CSF3R	protein-coding	colony stimulating factor 3 receptor
NEUROD1_NTgRNA_peak_36684	chr3	106176111	106176760	+	1371	Intergenic	MLT1F1|LTR|ERVL-MaLR	-588190	NM_001321790	NM_170662	CBLB	protein-coding	Cbl proto-oncogene B
NEUROD1_NTgRNA_peak_30160	chr2	204925797	204926387	+	1371	Intergenic	Intergenic	124621	NM_012092	NM_012092	ICOS	protein-coding	inducible T cell costimulator
NEUROD1_NTgRNA_peak_33106	chr21	29410164	29410809	+	1371	Intergenic	HERVL-int|LTR|ERVL	-10247	NR_126010	NR_126010	LINC01697	ncRNA	long intergenic non-protein coding RNA 1697
NEUROD1_NTgRNA_peak_58475	chr9	133298678	133299230	+	1371	intron (NM_001291815, intron 76 of 86)	intron (NM_001291815, intron 76 of 86)	-21140	NM_000050	NM_000050	ASS1	protein-coding	argininosuccinate synthase 1
NEUROD1_NTgRNA_peak_27437	chr2	74248112	74248571	+	1371	intron (NM_001287491, intron 3 of 11)	intron (NM_001287491, intron 3 of 11)	18522	NM_001366022	NM_001287491	TET3	protein-coding	tet methylcytosine dioxygenase 3
NEUROD1_NTgRNA_peak_10714	chr11	82484188	82484782	+	1371	Intergenic	L1PA13|LINE|L1	-39579	NM_175885	NM_175885	FAM181B	protein-coding	family with sequence similarity 181 member B
NEUROD1_NTgRNA_peak_16085	chr13	79353712	79354233	+	1370	Intergenic	Intergenic	60213	NR_046869	NR_046869	LINC00331	ncRNA	long intergenic non-protein coding RNA 331
NEUROD1_NTgRNA_peak_10189	chr11	59712208	59712673	+	1370	intron (NR_130719, intron 1 of 8)	intron (NR_130719, intron 1 of 8)	2088	NR_130719	NR_130719	OOSP1	pseudo	oocyte secreted protein 1
NEUROD1_NTgRNA_peak_49876	chr7	7363472	7364040	+	1370	Intergenic	Intergenic	68971	NR_108073	NR_108073	LOC101927354	ncRNA	uncharacterized LOC101927354
NEUROD1_NTgRNA_peak_15586	chr13	50796771	50797261	+	1370	intron (NR_109974, intron 2 of 6)	intron (NR_109974, intron 2 of 6)	50862	NR_002183	NM_153290	ST13P4	pseudo	ST13, Hsp70 interacting protein pseudogene 4
NEUROD1_NTgRNA_peak_34436	chr22	45732936	45733449	+	1370	intron (NM_001104595, intron 9 of 9)	intron (NM_001104595, intron 9 of 9)	18868	NM_001349913	NM_017911	FAM118A	protein-coding	family with sequence similarity 118 member A
NEUROD1_NTgRNA_peak_10444	chr11	72454944	72455404	+	1370	intron (NM_001040118, intron 1 of 34)	intron (NM_001040118, intron 1 of 34)	8260	NM_001040118	NM_015242	ARAP1	protein-coding	ArfGAP with RhoGAP domain, ankyrin repeat and PH domain 1
NEUROD1_NTgRNA_peak_37660	chr3	139877710	139878230	+	1369	intron (NM_022131, intron 1 of 16)	L1PA16|LINE|L1	223943	NM_022131	NM_022131	CLSTN2	protein-coding	calsyntenin 2
NEUROD1_NTgRNA_peak_3199	chr1	110348069	110348847	+	1369	Intergenic	Intergenic	-41913	NM_024526	NM_024526	EPS8L3	protein-coding	EPS8 like 3
NEUROD1_NTgRNA_peak_14897	chr13	21587145	21587628	+	1369	intron (NM_014572, intron 2 of 7)	intron (NM_014572, intron 2 of 7)	48339	NM_014572	NM_014572	LATS2	protein-coding	large tumor suppressor kinase 2
NEUROD1_NTgRNA_peak_35182	chr3	30186707	30187307	+	1368	Intergenic	LTR8|LTR|ERV1	-211360	NR_046556	NR_046556	RBMS3-AS1	ncRNA	RBMS3 antisense RNA 1
NEUROD1_NTgRNA_peak_26824	chr2	46069889	46070665	+	1368	intron (NM_005400, intron 2 of 14)	intron (NM_005400, intron 2 of 14)	191463	NM_005400	NM_005400	PRKCE	protein-coding	protein kinase C epsilon
NEUROD1_NTgRNA_peak_13588	chr12	84629168	84629587	+	1368	Intergenic	L1PB3|LINE|L1	677201	NM_182767	NM_018057	SLC6A15	protein-coding	solute carrier family 6 member 15
NEUROD1_NTgRNA_peak_26417	chr2	25528538	25529060	+	1368	intron (NR_135490, intron 2 of 23)	MamSINE1|SINE|tRNA	22791	NR_031570	NR_031570	MIR1301	ncRNA	microRNA 1301
NEUROD1_NTgRNA_peak_29345	chr2	172082848	172083435	+	1367	intron (NM_001136554, intron 1 of 20)	intron (NM_001136554, intron 1 of 20)	4662	NM_001136554	NM_012290	TLK1	protein-coding	tousled like kinase 1
NEUROD1_NTgRNA_peak_4811	chr1	198815664	198816174	+	1367	intron (NR_040073, intron 2 of 2)	MLT1F2|LTR|ERVL-MaLR	12192	NR_029612	NR_029612	MIR181B1	ncRNA	microRNA 181b-1
NEUROD1_NTgRNA_peak_11953	chr12	4975351	4975906	+	1367	Intergenic	Intergenic	-43443	NM_000217	NM_000217	KCNA1	protein-coding	potassium voltage-gated channel subfamily A member 1
NEUROD1_NTgRNA_peak_18364	chr14	96556826	96557394	+	1367	3' UTR (NM_001289139, exon 3 of 3)	3' UTR (NM_001289139, exon 3 of 3)	51411	NM_001252507	NM_020215	C14orf132	protein-coding	chromosome 14 open reading frame 132
NEUROD1_NTgRNA_peak_2288	chr1	77267663	77268212	+	1367	Intergenic	HERV16-int|LTR|ERVL	-22985	NR_149059	NR_149059	LINC02567	ncRNA	long intergenic non-protein coding RNA 2567
NEUROD1_NTgRNA_peak_24767	chr18	55503803	55504128	+	1367	Intergenic	MLT2B1|LTR|ERVL	-33418	NM_005603	NM_005603	ATP8B1	protein-coding	ATPase phospholipid transporting 8B1
NEUROD1_NTgRNA_peak_47232	chr6	30749582	30749982	+	1367	intron (NR_138037, intron 1 of 3)	intron (NR_138037, intron 1 of 3)	15180	NR_138037	NR_138037	HCG20	ncRNA	HLA complex group 20
NEUROD1_NTgRNA_peak_3875	chr1	157938177	157938794	+	1367	Intergenic	Intergenic	-24578	NM_001286349	NM_018240	KIRREL1	protein-coding	kirre like nephrin family adhesion molecule 1
NEUROD1_NTgRNA_peak_51656	chr7	91056287	91056932	+	1367	Intergenic	Intergenic	162861	NM_003505	NM_003505	FZD1	protein-coding	frizzled class receptor 1
NEUROD1_NTgRNA_peak_7750	chr10	79012884	79013462	+	1367	intron (NM_001271518, intron 1 of 27)	intron (NM_001271518, intron 1 of 27)	97346	NM_001322838	NM_002247	KCNMA1	protein-coding	potassium calcium-activated channel subfamily M alpha 1
NEUROD1_NTgRNA_peak_1342	chr1	50583210	50583636	+	1367	intron (NM_001294348, intron 1 of 6)	intron (NM_001294348, intron 1 of 6)	7918	NM_001294348	NM_021952	ELAVL4	protein-coding	ELAV like RNA binding protein 4
NEUROD1_NTgRNA_peak_13948	chr12	96498327	96498802	+	1367	Intergenic	MER58B|DNA|hAT-Charlie	-61266	NM_001256644	NM_000895	LTA4H	protein-coding	leukotriene A4 hydrolase
NEUROD1_NTgRNA_peak_6795	chr10	27637837	27639159	+	1367	Intergenic	Intergenic	64799	NM_001034842	NM_001034842	PTCHD3	protein-coding	patched domain containing 3
NEUROD1_NTgRNA_peak_24389	chr18	42464153	42464853	+	1367	intron (NM_015559, intron 3 of 5)	intron (NM_015559, intron 3 of 5)	85628	NR_036203	NR_036203	MIR4319	ncRNA	microRNA 4319
NEUROD1_NTgRNA_peak_53817	chr8	68538829	68539231	+	1367	intron (NM_020361, intron 1 of 10)	intron (NM_020361, intron 1 of 10)	119565	NM_020361	NM_020361	CPA6	protein-coding	carboxypeptidase A6
NEUROD1_NTgRNA_peak_34990	chr3	22492188	22493261	+	1367	Intergenic	HAL1|LINE|L1	494093	NR_046876	NR_046876	ZNF385D-AS2	ncRNA	ZNF385D antisense RNA 2
NEUROD1_NTgRNA_peak_43264	chr5	53974554	53974929	+	1367	intron (NR_104658, intron 1 of 2)	L2|LINE|L2	24411	NR_104659	NR_104658	LOC102467080	ncRNA	uncharacterized LOC102467080
NEUROD1_NTgRNA_peak_44164	chr5	86996517	86997185	+	1367	Intergenic	L1PA10|LINE|L1	38992	NR_149089	NR_149089	LINC02488	ncRNA	long intergenic non-protein coding RNA 2488
NEUROD1_NTgRNA_peak_20014	chr15	88601040	88601510	+	1367	intron (NM_001007156, intron 13 of 15)	intron (NM_001007156, intron 13 of 15)	-111776	NR_162119	NR_162119	MIR11181	ncRNA	microRNA 11181
NEUROD1_NTgRNA_peak_27387	chr2	72012179	72013063	+	1367	Intergenic	Intergenic	318792	NM_001130982	NM_003494	DYSF	protein-coding	dysferlin
NEUROD1_NTgRNA_peak_9524	chr11	26952562	26953588	+	1367	Intergenic	Intergenic	-62584	NM_203371	NM_203371	FIBIN	protein-coding	fin bud initiation factor homolog
NEUROD1_NTgRNA_peak_42056	chr4	159051359	159051782	+	1367	intron (NM_001128424, intron 4 of 4)	intron (NM_001128424, intron 4 of 4)	-40334	NR_147410	NR_147407	FAM198B-AS1	ncRNA	FAM198B antisense RNA 1
NEUROD1_NTgRNA_peak_30751	chr2	225587471	225587845	+	1366	Intergenic	Intergenic	-137544	NM_001257197	NM_003590	CUL3	protein-coding	cullin 3
NEUROD1_NTgRNA_peak_19368	chr15	65146573	65147145	+	1366	intron (NM_025201, intron 2 of 5)	intron (NM_025201, intron 2 of 5)	12745	NM_025201	NM_025201	PLEKHO2	protein-coding	pleckstrin homology domain containing O2
NEUROD1_NTgRNA_peak_37073	chr3	120598320	120598767	+	1366	Intergenic	Intergenic	-28509	NM_014980	NM_014980	STXBP5L	protein-coding	syntaxin binding protein 5 like
NEUROD1_NTgRNA_peak_43659	chr5	71169000	71169561	+	1366	Intergenic	Intergenic	154178	NM_004291	NM_004291	CARTPT	protein-coding	CART prepropeptide
NEUROD1_NTgRNA_peak_44732	chr5	111258008	111258513	+	1366	intron (NR_046678, intron 1 of 3)	HUERS-P3-int|LTR|ERV1	10055	NR_046678	NR_046678	NREP-AS1	ncRNA	NREP antisense RNA 1
NEUROD1_NTgRNA_peak_34801	chr3	16225121	16225541	+	1366	intron (NM_001319051, intron 1 of 9)	intron (NM_001319051, intron 1 of 9)	9144	NM_054110	NM_054110	GALNT15	protein-coding	polypeptide N-acetylgalactosaminyltransferase 15
NEUROD1_NTgRNA_peak_37146	chr3	122838103	122839765	+	1366	intron (NR_028444, intron 8 of 15)	intron (NR_028444, intron 8 of 15)	-41707	NR_106960	NR_106960	MIR7110	ncRNA	microRNA 7110
NEUROD1_NTgRNA_peak_24904	chr18	61801499	61801972	+	1366	intron (NR_033881, intron 2 of 9)	intron (NR_033881, intron 2 of 9)	14525	NR_027245	NM_152728	LINC00305	ncRNA	long intergenic non-protein coding RNA 305
NEUROD1_NTgRNA_peak_26712	chr2	40455390	40455872	+	1366	intron (NM_001351488, intron 2 of 8)	intron (NM_001351488, intron 2 of 8)	201813	NM_021097	NM_021097	SLC8A1	protein-coding	solute carrier family 8 member A1
NEUROD1_NTgRNA_peak_21530	chr16	88953452	88953960	+	1365	TTS (NR_135194)	TTS (NR_135194)	3783	NR_135194	NR_135194	LOC101927793	ncRNA	uncharacterized LOC101927793
NEUROD1_NTgRNA_peak_12336	chr12	26281186	26281585	+	1365	Intergenic	Intergenic	-3415	NM_030762	NM_030762	BHLHE41	protein-coding	basic helix-loop-helix family member e41
NEUROD1_NTgRNA_peak_55183	chr8	122586588	122587065	+	1365	Intergenic	L3|LINE|CR1	-64760	NR_002835	NR_002835	HAS2-AS1	ncRNA	HAS2 antisense RNA 1
NEUROD1_NTgRNA_peak_28459	chr2	139899950	139900507	+	1364	Intergenic	Intergenic	245334	NR_033658	NR_033658	YY1P2	pseudo	YY1 transcription factor pseudogene 2
NEUROD1_NTgRNA_peak_21068	chr16	64672466	64673054	+	1364	Intergenic	Intergenic	483206	NM_001330576	NM_001797	CDH11	protein-coding	cadherin 11
NEUROD1_NTgRNA_peak_18141	chr14	89852440	89852894	+	1364	intron (NM_001085471, intron 2 of 6)	intron (NM_001085471, intron 2 of 6)	30910	NM_005197	NM_005197	FOXN3	protein-coding	forkhead box N3
NEUROD1_NTgRNA_peak_55913	chr9	1603635	1604057	+	1364	Intergenic	Intergenic	-411501	NM_003070	NM_003070	SMARCA2	protein-coding	SWI/SNF related, matrix associated, actin dependent regulator of chromatin, subfamily a, member 2
NEUROD1_NTgRNA_peak_26358	chr2	23090791	23091368	+	1364	Intergenic	Intergenic	331728	NR_110577	NR_110577	LINC01884	ncRNA	long intergenic non-protein coding RNA 1884
NEUROD1_NTgRNA_peak_30069	chr2	201037944	201038506	+	1364	Intergenic	Intergenic	-132377	NM_015535	NM_015535	SPATS2L	protein-coding	spermatogenesis associated serine rich 2 like
NEUROD1_NTgRNA_peak_49246	chr6	138812180	138812525	+	1364	intron (NM_020464, intron 2 of 6)	intron (NM_020464, intron 2 of 6)	8279	NM_001144060	NM_020464	NHSL1	protein-coding	NHS like 1
NEUROD1_NTgRNA_peak_31802	chr20	19991188	19991680	+	1364	Intergenic	Intergenic	-6500	NM_181528	NM_016100	NAA20	protein-coding	N(alpha)-acetyltransferase 20, NatB catalytic subunit
NEUROD1_NTgRNA_peak_3569	chr1	121122841	121123464	+	1363	intron (NM_001330684, intron 3 of 5)	intron (NM_001330684, intron 3 of 5)	16000	NR_120535	NM_001271887	SRGAP2D	pseudo	SLIT-ROBO Rho GTPase activating protein 2D (pseudogene)
NEUROD1_NTgRNA_peak_45070	chr5	123397349	123397736	+	1363	intron (NR_125774, intron 5 of 5)	intron (NR_125774, intron 5 of 5)	376671	NR_125774	NR_125774	LINC01170	ncRNA	long intergenic non-protein coding RNA 1170
NEUROD1_NTgRNA_peak_14717	chr12	122921824	122922583	+	1363	Intergenic	Intergenic	-14987	NM_198240	NM_002956	CLIP1	protein-coding	CAP-Gly domain containing linker protein 1
NEUROD1_NTgRNA_peak_36252	chr3	77516945	77518305	+	1362	intron (NM_001128929, intron 1 of 24)	intron (NM_001128929, intron 1 of 24)	370462	NM_001128929	NM_002942	ROBO2	protein-coding	roundabout guidance receptor 2
NEUROD1_NTgRNA_peak_6340	chr10	4691119	4691542	+	1362	Intergenic	Intergenic	-7018	NR_015425	NR_015425	LINC00705	ncRNA	long intergenic non-protein coding RNA 705
NEUROD1_NTgRNA_peak_3146	chr1	109370800	109371636	+	1362	intron (NR_049760, intron 9 of 13)	intron (NR_049760, intron 9 of 13)	28498	NM_152763	NM_152763	AKNAD1	protein-coding	AKNA domain containing 1
NEUROD1_NTgRNA_peak_46092	chr5	157740648	157741184	+	1362	Intergenic	Intergenic	95865	NR_109888	NR_109888	LINC02227	ncRNA	long intergenic non-protein coding RNA 2227
NEUROD1_NTgRNA_peak_20394	chr16	12282161	12282977	+	1362	intron (NM_032167, intron 13 of 20)	intron (NM_032167, intron 13 of 20)	211978	NM_032167	NM_032167	SNX29	protein-coding	sorting nexin 29
NEUROD1_NTgRNA_peak_37603	chr3	139044318	139044759	+	1362	Intergenic	Intergenic	-18298	NM_001363893	NM_020191	MRPS22	protein-coding	mitochondrial ribosomal protein S22
NEUROD1_NTgRNA_peak_18502	chr14	104685890	104688082	+	1362	Intergenic	Intergenic	-2935	NR_146613	NR_146611	LINC02691	ncRNA	long intergenic non-protein coding RNA 2691
NEUROD1_NTgRNA_peak_47792	chr6	55164234	55164803	+	1361	Intergenic	Intergenic	-27749	NM_207410	NM_207410	GFRAL	protein-coding	GDNF family receptor alpha like
NEUROD1_NTgRNA_peak_54477	chr8	95239294	95239695	+	1361	Intergenic	Intergenic	-9988	NM_001144663	NM_004063	CDH17	protein-coding	cadherin 17
NEUROD1_NTgRNA_peak_39016	chr3	194799679	194800178	+	1361	intron (NM_152531, intron 3 of 3)	intron (NM_152531, intron 3 of 3)	-15389	NR_104188	NR_104188	XXYLT1-AS1	ncRNA	XXYLT1 antisense RNA 1
NEUROD1_NTgRNA_peak_21524	chr16	88839239	88840153	+	1361	intron (NM_001142864, intron 1 of 50)	intron (NM_001142864, intron 1 of 50)	11932	NM_001142864	NM_001142864	PIEZO1	protein-coding	piezo type mechanosensitive ion channel component 1
NEUROD1_NTgRNA_peak_7263	chr10	60458558	60459058	+	1360	intron (NM_001080512, intron 2 of 20)	intron (NM_001080512, intron 2 of 20)	-15967	NR_027508	NR_027508	FAM133CP	pseudo	family with sequence similarity 133, member A pseudogene
NEUROD1_NTgRNA_peak_53003	chr8	13051635	13052160	+	1360	intron (NM_182643, intron 5 of 17)	intron (NM_182643, intron 5 of 17)	-61099	NM_006094	NM_006094	DLC1	protein-coding	DLC1 Rho GTPase activating protein
NEUROD1_NTgRNA_peak_39738	chr4	46546056	46546733	+	1360	Intergenic	Intergenic	-154249	NM_000807	NM_000807	GABRA2	protein-coding	gamma-aminobutyric acid type A receptor alpha2 subunit
NEUROD1_NTgRNA_peak_13972	chr12	97563480	97564350	+	1360	Intergenic	Intergenic	262671	NM_001135175	NM_152905	NEDD1	protein-coding	NEDD1 gamma-tubulin ring complex targeting factor
NEUROD1_NTgRNA_peak_28592	chr2	144406995	144407399	+	1360	intron (NM_018460, intron 12 of 13)	intron (NM_018460, intron 12 of 13)	-287437	NR_110237	NR_110237	LOC101928386	ncRNA	uncharacterized LOC101928386
NEUROD1_NTgRNA_peak_360	chr1	15300550	15301097	+	1359	intron (NM_001370231, intron 3 of 8)	MLT1H1|LTR|ERVL-MaLR	28408	NM_001017999	NM_015209	KAZN	protein-coding	kazrin, periplakin interacting protein
NEUROD1_NTgRNA_peak_38374	chr3	170354349	170354824	+	1358	intron (NR_135556, intron 2 of 5)	intron (NR_135556, intron 2 of 5)	-50722	NM_020949	NM_020949	SLC7A14	protein-coding	solute carrier family 7 member 14
NEUROD1_NTgRNA_peak_35755	chr3	57022647	57023056	+	1358	intron (NM_001128615, intron 2 of 12)	intron (NM_001128615, intron 2 of 12)	48783	NR_046572	NR_046572	ARHGEF3-AS1	ncRNA	ARHGEF3 antisense RNA 1
NEUROD1_NTgRNA_peak_32889	chr21	20359545	20360151	+	1358	Intergenic	LTR1D|LTR|ERV1	-227718	NR_109925	NR_109925	MIR548XHG	ncRNA	MIR548X host gene
NEUROD1_NTgRNA_peak_31911	chr20	24702478	24703292	+	1358	Intergenic	Intergenic	-227020	NM_003650	NM_003650	CST7	protein-coding	cystatin F
NEUROD1_NTgRNA_peak_31741	chr20	17985037	17985646	+	1358	Intergenic	Intergenic	35680	NM_001310338	NM_052865	MGME1	protein-coding	mitochondrial genome maintenance exonuclease 1
NEUROD1_NTgRNA_peak_41281	chr4	124723263	124723900	+	1358	intron (NR_027106, intron 1 of 2)	MIRb|SINE|MIR	28162	NR_027106	NR_027105	LINC01091	ncRNA	long intergenic non-protein coding RNA 1091
NEUROD1_NTgRNA_peak_40899	chr4	108500151	108500922	+	1358	Intergenic	L1PA10|LINE|L1	140854	NM_005443	NM_005443	PAPSS1	protein-coding	3'-phosphoadenosine 5'-phosphosulfate synthase 1
NEUROD1_NTgRNA_peak_32637	chr20	53047979	53048569	+	1358	Intergenic	Intergenic	-43858	NM_001294161	NM_018431	DOK5	protein-coding	docking protein 5
NEUROD1_NTgRNA_peak_41723	chr4	143594909	143595507	+	1357	intron (NM_003866, intron 2 of 26)	LTR16A|LTR|ERVL	172480	NM_003866	NM_003866	INPP4B	protein-coding	inositol polyphosphate-4-phosphatase type II B
NEUROD1_NTgRNA_peak_1974	chr1	66743819	66744269	+	1357	intron (NM_001297441, intron 6 of 15)	intron (NM_001297441, intron 6 of 15)	-53747	NM_001037339	NM_002600	PDE4B	protein-coding	phosphodiesterase 4B
NEUROD1_NTgRNA_peak_19934	chr15	86292563	86293272	+	1357	TTS (NM_006738)	TTS (NM_006738)	9039	NR_120366	NR_120366	LOC101929679	ncRNA	uncharacterized LOC101929679
NEUROD1_NTgRNA_peak_20103	chr15	91950503	91951152	+	1357	Intergenic	LTR16A1|LTR|ERVL	-55742	NR_110106	NR_110106	CRAT37	ncRNA	cervical cancer-associated transcript 37
NEUROD1_NTgRNA_peak_13617	chr12	86259568	86260152	+	1357	Intergenic	L1PA8A|LINE|L1	-8213	NM_006183	NM_006183	NTS	protein-coding	neurotensin
NEUROD1_NTgRNA_peak_53853	chr8	69723456	69723966	+	1357	intron (NR_146187, intron 12 of 13)	MER52A|LTR|ERV1	292714	NR_039986	NR_039986	LINC01592	ncRNA	long intergenic non-protein coding RNA 1592
NEUROD1_NTgRNA_peak_41456	chr4	132124272	132124744	+	1357	Intergenic	Intergenic	-561485	NR_125884	NR_125883	SNHG27	ncRNA	small nucleolar RNA host gene 27
NEUROD1_NTgRNA_peak_59272	chrX	42323327	42323941	+	1357	Intergenic	MLT1F1|LTR|ERVL-MaLR	313780	NM_025210	NM_025210	PPP1R2C	protein-coding	PPP1R2C family member C
NEUROD1_NTgRNA_peak_42241	chr4	174407424	174408618	+	1357	intron (NM_001329597, intron 1 of 3)	L3|LINE|CR1	32368	NM_001329597	NM_007281	SCRG1	protein-coding	stimulator of chondrogenesis 1
NEUROD1_NTgRNA_peak_40321	chr4	81076376	81076890	+	1357	Intergenic	Intergenic	-29791	NM_020226	NM_020226	PRDM8	protein-coding	PR/SET domain 8
NEUROD1_NTgRNA_peak_22115	chr17	30152846	30153445	+	1357	Intergenic	Intergenic	32836	NM_001330176	NM_018405	COPRS	protein-coding	coordinator of PRMT5 and differentiation stimulator
NEUROD1_NTgRNA_peak_46777	chr6	14275046	14276050	+	1357	Intergenic	Intergenic	10137	NR_108097	NR_108096	LINC01108	ncRNA	long intergenic non-protein coding RNA 1108
NEUROD1_NTgRNA_peak_3939	chr1	162630344	162630724	+	1357	intron (NM_001354983, intron 2 of 17)	MER58A|DNA|hAT-Charlie	28280	NM_006182	NM_006182	DDR2	protein-coding	discoidin domain receptor tyrosine kinase 2
NEUROD1_NTgRNA_peak_23004	chr17	66064752	66065100	+	1357	Intergenic	MLT2B4|LTR|ERVL	-32770	NR_027418	NR_027418	LINC00674	ncRNA	long intergenic non-protein coding RNA 674
NEUROD1_NTgRNA_peak_5538	chr1	218254192	218254613	+	1357	Intergenic	Intergenic	37555	NR_110794	NR_110794	LINC01653	ncRNA	long intergenic non-protein coding RNA 1653
NEUROD1_NTgRNA_peak_14378	chr12	109239988	109240456	+	1357	intron (NM_018984, intron 2 of 14)	intron (NM_018984, intron 2 of 14)	-9440	NR_030350	NR_030350	MIR619	ncRNA	microRNA 619
NEUROD1_NTgRNA_peak_36753	chr3	112346145	112347250	+	1357	intron (NM_199511, intron 3 of 7)	intron (NM_199511, intron 3 of 7)	13293	NM_199511	NM_199511	CCDC80	protein-coding	coiled-coil domain containing 80
NEUROD1_NTgRNA_peak_59862	chrX	133043888	133044288	+	1356	intron (NM_001164619, intron 1 of 6)	intron (NM_001164619, intron 1 of 6)	12618	NR_148713	NR_148713	GPC3-AS1	ncRNA	GPC3 antisense RNA 1
NEUROD1_NTgRNA_peak_33976	chr22	29476086	29476498	+	1356	intron (NM_032045, intron 1 of 9)	intron (NM_032045, intron 1 of 9)	7269	NM_032045	NM_032045	KREMEN1	protein-coding	kringle containing transmembrane protein 1
NEUROD1_NTgRNA_peak_59693	chrX	117725023	117725526	+	1356	intron (NM_144658, intron 19 of 52)	intron (NM_144658, intron 19 of 52)	95402	NM_144658	NM_144658	DOCK11	protein-coding	dedicator of cytokinesis 11
NEUROD1_NTgRNA_peak_21715	chr17	6256171	6256772	+	1356	Intergenic	Intergenic	81970	NM_014336	NM_014336	AIPL1	protein-coding	aryl hydrocarbon receptor interacting protein like 1
NEUROD1_NTgRNA_peak_42313	chr5	1389161	1389982	+	1355	Intergenic	Intergenic	-9383	NR_125810	NR_125810	LINC01511	ncRNA	long intergenic non-protein coding RNA 1511
NEUROD1_NTgRNA_peak_56508	chr9	18405123	18405599	+	1355	Intergenic	Intergenic	-68790	NM_001040272	NM_052866	ADAMTSL1	protein-coding	ADAMTS like 1
NEUROD1_NTgRNA_peak_8013	chr10	85282620	85283155	+	1355	Intergenic	Intergenic	153958	NR_134317	NR_134317	LINC02650	ncRNA	long intergenic non-protein coding RNA 2650
NEUROD1_NTgRNA_peak_32633	chr20	52973337	52973718	+	1355	Intergenic	Intergenic	-118605	NM_001294161	NM_018431	DOK5	protein-coding	docking protein 5
NEUROD1_NTgRNA_peak_15691	chr13	52933723	52934131	+	1355	Intergenic	Intergenic	25497	NR_120400	NR_120400	LINC02333	ncRNA	long intergenic non-protein coding RNA 2333
NEUROD1_NTgRNA_peak_47800	chr6	55427122	55427527	+	1355	intron (NM_001287753, intron 1 of 5)	intron (NM_001287753, intron 1 of 5)	16688	NM_019036	NM_019036	HMGCLL1	protein-coding	3-hydroxymethyl-3-methylglutaryl-CoA lyase like 1
NEUROD1_NTgRNA_peak_23552	chr17	80148323	80149339	+	1355	intron (NM_001316321, intron 7 of 14)	Tigger2|DNA|TcMar-Tigger	21887	NM_001367828	NM_152675	CCDC57	protein-coding	coiled-coil domain containing 57
NEUROD1_NTgRNA_peak_59912	chrX	135863353	135864102	+	1355	promoter-TSS (NM_004840)	promoter-TSS (NM_004840)	-636	NM_004840	NM_004840	ARHGEF6	protein-coding	Rac/Cdc42 guanine nucleotide exchange factor 6
NEUROD1_NTgRNA_peak_42541	chr5	13958924	13959263	+	1354	Intergenic	AluSz|SINE|Alu	-14504	NM_001369	NM_001369	DNAH5	protein-coding	dynein axonemal heavy chain 5
NEUROD1_NTgRNA_peak_22171	chr17	35215294	35215843	+	1354	Intergenic	Intergenic	78392	NR_135671	NR_135668	LHX1-DT	ncRNA	LHX1 divergent transcript
NEUROD1_NTgRNA_peak_34781	chr3	16114666	16115080	+	1354	Intergenic	LTR16C|LTR|ERVL	-101314	NM_001319051	NM_054110	GALNT15	protein-coding	polypeptide N-acetylgalactosaminyltransferase 15
NEUROD1_NTgRNA_peak_15729	chr13	53756824	53757285	+	1353	Intergenic	MLT1H2|LTR|ERVL-MaLR	-31019	NR_125788	NR_125788	LINC01065	ncRNA	long intergenic non-protein coding RNA 1065
NEUROD1_NTgRNA_peak_44571	chr5	106738352	106738978	+	1353	intron (NM_001962, intron 2 of 4)	intron (NM_001962, intron 2 of 4)	267973	NM_001962	NM_001962	EFNA5	protein-coding	ephrin A5
NEUROD1_NTgRNA_peak_620	chr1	24283342	24284077	+	1353	Intergenic	Intergenic	-2609	NM_017761	NM_017761	PNRC2	protein-coding	proline rich nuclear receptor coactivator 2
NEUROD1_NTgRNA_peak_33007	chr21	26676844	26677399	+	1353	Intergenic	Intergenic	126892	NR_024027	NM_058184	LINC00158	ncRNA	long intergenic non-protein coding RNA 158
NEUROD1_NTgRNA_peak_4563	chr1	186248661	186249116	+	1353	Intergenic	Intergenic	-16517	NM_005807	NM_005807	PRG4	protein-coding	proteoglycan 4
NEUROD1_NTgRNA_peak_24942	chr18	63019443	63019831	+	1353	Intergenic	Intergenic	-397851	NM_033646	NM_004361	CDH7	protein-coding	cadherin 7
NEUROD1_NTgRNA_peak_56434	chr9	16329489	16330112	+	1353	Intergenic	Intergenic	-53489	NM_001364979	NM_001271829	C9orf92	protein-coding	chromosome 9 open reading frame 92
NEUROD1_NTgRNA_peak_50364	chr7	25910196	25910607	+	1353	Intergenic	Intergenic	79205	NR_029597	NR_029597	MIR148A	ncRNA	microRNA 148a
NEUROD1_NTgRNA_peak_25639	chr19	34836956	34837340	+	1353	intron (NM_014686, intron 10 of 13)	intron (NM_014686, intron 10 of 13)	-18497	NM_001289789	NM_000175	GPI	protein-coding	glucose-6-phosphate isomerase
NEUROD1_NTgRNA_peak_21965	chr17	20383210	20383831	+	1353	Intergenic	Intergenic	-12672	NM_001367292	NM_001042685	LGALS9B	protein-coding	galectin 9B
NEUROD1_NTgRNA_peak_45572	chr5	143037426	143037946	+	1353	Intergenic	MER58A|DNA|hAT-Charlie	-21739	NR_049829	NR_049829	MIR5197	ncRNA	microRNA 5197
NEUROD1_NTgRNA_peak_37368	chr3	127666205	127666778	+	1353	intron (NM_207335, intron 4 of 5)	L1MEg|LINE|L1	32416	NM_207335	NM_207335	KBTBD12	protein-coding	kelch repeat and BTB domain containing 12
NEUROD1_NTgRNA_peak_35960	chr3	64052817	64054006	+	1353	promoter-TSS (NR_045697)	promoter-TSS (NR_045697)	-229	NR_045697	NR_045697	PRICKLE2-AS1	ncRNA	PRICKLE2 antisense RNA 1
NEUROD1_NTgRNA_peak_31413	chr20	10073685	10074217	+	1353	intron (NR_040710, intron 3 of 4)	intron (NR_040710, intron 3 of 4)	58316	NM_198798	NM_022096	ANKEF1	protein-coding	ankyrin repeat and EF-hand domain containing 1
NEUROD1_NTgRNA_peak_14818	chr12	125180349	125181032	+	1353	Intergenic	Intergenic	-128532	NM_001077261	NM_006312	NCOR2	protein-coding	nuclear receptor corepressor 2
NEUROD1_NTgRNA_peak_2888	chr1	98395699	98396415	+	1353	Intergenic	Intergenic	-9442	NM_001160301	NM_000110	DPYD	protein-coding	dihydropyrimidine dehydrogenase
NEUROD1_NTgRNA_peak_44138	chr5	85423462	85423924	+	1353	Intergenic	Intergenic	-154569	NR_003719	NR_003719	NBPF22P	pseudo	NBPF member 22, pseudogene
NEUROD1_NTgRNA_peak_37214	chr3	124017694	124018261	+	1353	intron (NM_001024660, intron 6 of 59)	intron (NM_001024660, intron 6 of 59)	-75202	NR_106731	NR_106731	MIR6083	ncRNA	microRNA 6083
NEUROD1_NTgRNA_peak_14102	chr12	102820913	102821980	+	1353	intron (NM_000618, intron 2 of 3)	intron (NM_000618, intron 2 of 3)	50882	NM_001111284	NM_000618	IGF1	protein-coding	insulin like growth factor 1
NEUROD1_NTgRNA_peak_22512	chr17	47597100	47597621	+	1353	intron (NR_103773, intron 1 of 2)	intron (NR_103773, intron 1 of 2)	9181	NR_106751	NR_106751	MIR6165	ncRNA	microRNA 6165
NEUROD1_NTgRNA_peak_10219	chr11	60857271	60857692	+	1353	Intergenic	MIR3|SINE|MIR	-3954	NM_001346456	NM_014207	CD5	protein-coding	CD5 molecule
NEUROD1_NTgRNA_peak_49495	chr6	151197543	151198091	+	1353	intron (NM_001242768, intron 2 of 27)	intron (NM_001242768, intron 2 of 27)	10195	NM_001350491	NM_015440	MTHFD1L	protein-coding	methylenetetrahydrofolate dehydrogenase (NADP+ dependent) 1 like
NEUROD1_NTgRNA_peak_56548	chr9	19758926	19759677	+	1353	intron (NM_020344, intron 1 of 9)	intron (NM_020344, intron 1 of 9)	27716	NM_020344	NM_020344	SLC24A2	protein-coding	solute carrier family 24 member 2
NEUROD1_NTgRNA_peak_28387	chr2	138096625	138097271	+	1353	intron (NM_001316349, intron 12 of 27)	intron (NM_001316349, intron 12 of 27)	573833	NM_001316349	NM_001080427	THSD7B	protein-coding	thrombospondin type 1 domain containing 7B
NEUROD1_NTgRNA_peak_44757	chr5	112039701	112040716	+	1353	Intergenic	MLT1C|LTR|ERVL-MaLR	-2987	NM_001127511	NM_000038	APC	protein-coding	APC regulator of WNT signaling pathway
NEUROD1_NTgRNA_peak_26846	chr2	46603957	46604618	+	1353	intron (NM_001430, intron 9 of 15)	intron (NM_001430, intron 9 of 15)	17019	NR_146999	NR_146999	LINC01820	ncRNA	long intergenic non-protein coding RNA 1820
NEUROD1_NTgRNA_peak_24031	chr18	31336794	31337444	+	1353	Intergenic	Intergenic	178936	NM_030632	NM_030632	ASXL3	protein-coding	ASXL transcriptional regulator 3
NEUROD1_NTgRNA_peak_333	chr1	14930135	14930516	+	1352	intron (NM_201628, intron 1 of 14)	intron (NM_201628, intron 1 of 14)	5112	NM_015209	NM_015209	KAZN	protein-coding	kazrin, periplakin interacting protein
NEUROD1_NTgRNA_peak_48413	chr6	97065953	97066634	+	1351	3' UTR (NM_001322466, exon 6 of 6)	3' UTR (NM_001322466, exon 6 of 6)	55292	NM_001322467	NM_020482	FHL5	protein-coding	four and a half LIM domains 5
NEUROD1_NTgRNA_peak_10110	chr11	47170434	47171118	+	1351	intron (NM_001003678, intron 4 of 8)	intron (NM_001003678, intron 4 of 8)	27654	NM_032389	NM_032389	ARFGAP2	protein-coding	ADP ribosylation factor GTPase activating protein 2
NEUROD1_NTgRNA_peak_23677	chr18	5717244	5717621	+	1351	Intergenic	Intergenic	-31386	NR_038839	NR_038839	MIR3976HG	ncRNA	MIR3976 host gene
NEUROD1_NTgRNA_peak_59162	chrX	39386177	39387045	+	1351	Intergenic	MLT1G1|LTR|ERVL-MaLR	-133859	NR_037501	NR_037501	MIR3937	ncRNA	microRNA 3937
NEUROD1_NTgRNA_peak_30522	chr2	218203086	218203638	+	1351	intron (NR_133642, intron 5 of 5)	intron (NR_133642, intron 5 of 5)	55906	NR_133642	NR_133642	DIRC3-AS1	ncRNA	DIRC3 antisense RNA 1
NEUROD1_NTgRNA_peak_57814	chr9	109066601	109067095	+	1351	Intergenic	Intergenic	-296361	NR_107048	NR_107048	MIR8081	ncRNA	microRNA 8081
NEUROD1_NTgRNA_peak_8353	chr10	98022986	98023355	+	1351	intron (NM_013314, intron 1 of 16)	intron (NM_013314, intron 1 of 16)	8103	NM_001258440	NM_013314	BLNK	protein-coding	B cell linker
NEUROD1_NTgRNA_peak_29690	chr2	185900614	185901058	+	1351	Intergenic	MER130|Unknown?|Unknown?	130963	NR_136319	NR_136319	LOC105373782	ncRNA	uncharacterized LOC105373782
NEUROD1_NTgRNA_peak_39351	chr4	19846123	19846461	+	1351	Intergenic	Intergenic	-407236	NM_001289136	NM_004787	SLIT2	protein-coding	slit guidance ligand 2
NEUROD1_NTgRNA_peak_25748	chr19	42940177	42940554	+	1351	intron (NM_198477, intron 1 of 3)	L3b|LINE|CR1	6733	NM_198477	NM_198477	CXCL17	protein-coding	C-X-C motif chemokine ligand 17
NEUROD1_NTgRNA_peak_16192	chr13	93111529	93112002	+	1351	intron (NM_004466, intron 7 of 7)	intron (NM_004466, intron 7 of 7)	-30651	NR_049840	NR_049840	MIR548AS	ncRNA	microRNA 548as
NEUROD1_NTgRNA_peak_45233	chr5	128410605	128411052	+	1351	Intergenic	Intergenic	-19614	NM_016048	NM_016048	ISOC1	protein-coding	isochorismatase domain containing 1
NEUROD1_NTgRNA_peak_19618	chr15	74531620	74532721	+	1351	intron (NM_025055, intron 1 of 18)	intron (NM_025055, intron 1 of 18)	3503	NM_025055	NM_025055	CCDC33	protein-coding	coiled-coil domain containing 33
NEUROD1_NTgRNA_peak_52701	chr7	146711665	146712075	+	1351	intron (NM_014141, intron 2 of 22)	intron (NM_014141, intron 2 of 22)	82831	NR_110829	NR_110829	LOC101928700	ncRNA	uncharacterized LOC101928700
NEUROD1_NTgRNA_peak_15062	chr13	31782847	31783879	+	1350	intron (NM_194318, intron 1 of 14)	intron (NM_194318, intron 1 of 14)	9251	NM_194318	NM_194318	B3GLCT	protein-coding	beta 3-glucosyltransferase
NEUROD1_NTgRNA_peak_50963	chr7	49894988	49895572	+	1350	intron (NM_198570, intron 3 of 3)	intron (NM_198570, intron 3 of 3)	80351	NR_136188	NM_198570	VWC2	protein-coding	von Willebrand factor C domain containing 2
NEUROD1_NTgRNA_peak_20287	chr16	4348960	4349640	+	1350	Intergenic	Intergenic	-15462	NM_001318918	NM_032575	GLIS2	protein-coding	GLIS family zinc finger 2
NEUROD1_NTgRNA_peak_47176	chr6	25431544	25432154	+	1350	intron (NM_017640, intron 4 of 36)	intron (NM_017640, intron 4 of 36)	152247	NM_001173977	NM_017640	CARMIL1	protein-coding	capping protein regulator and myosin 1 linker 1
NEUROD1_NTgRNA_peak_34460	chr22	46410631	46411270	+	1350	Intergenic	Intergenic	8454	NR_027240	NR_027240	LOC730668	pseudo	dynein heavy chain -like pseudogene
NEUROD1_NTgRNA_peak_4663	chr1	190141837	190142596	+	1350	intron (NM_199051, intron 6 of 7)	LTR33B|LTR|ERVL	302924	NM_001317188	NM_199051	BRINP3	protein-coding	BMP/retinoic acid inducible neural specific 3
NEUROD1_NTgRNA_peak_15338	chr13	40949885	40951005	+	1350	intron (NR_024506, intron 5 of 5)	intron (NR_024506, intron 5 of 5)	104698	NR_024507	NR_024505	LINC00598	ncRNA	long intergenic non-protein coding RNA 598
NEUROD1_NTgRNA_peak_10194	chr11	60556298	60556975	+	1350	intron (NM_206893, intron 1 of 7)	intron (NM_206893, intron 1 of 7)	3830	NM_206893	NM_206893	MS4A10	protein-coding	membrane spanning 4-domains A10
NEUROD1_NTgRNA_peak_7331	chr10	62219354	62220126	+	1350	intron (NM_001204403, intron 2 of 43)	intron (NM_001204403, intron 2 of 43)	-70107	NM_001320874	NM_001149	ANK3	protein-coding	ankyrin 3
NEUROD1_NTgRNA_peak_30683	chr2	223977932	223978361	+	1350	Intergenic	Intergenic	61498	NM_080671	NM_080671	KCNE4	protein-coding	potassium voltage-gated channel subfamily E regulatory subunit 4
NEUROD1_NTgRNA_peak_34927	chr3	21015955	21016439	+	1350	Intergenic	Intergenic	-431021	NR_002311	NR_002311	VENTXP7	pseudo	VENT homeobox pseudogene 7
NEUROD1_NTgRNA_peak_6575	chr10	15780174	15780523	+	1349	Intergenic	Intergenic	-18014	NM_001291494	NM_003638	ITGA8	protein-coding	integrin subunit alpha 8
NEUROD1_NTgRNA_peak_54035	chr8	77313062	77313605	+	1349	Intergenic	Intergenic	-5556	NR_105006	NR_105006	LINC01111	ncRNA	long intergenic non-protein coding RNA 1111
NEUROD1_NTgRNA_peak_41721	chr4	143558602	143559131	+	1349	intron (NM_003866, intron 2 of 26)	L1MC1|LINE|L1	208822	NM_003866	NM_003866	INPP4B	protein-coding	inositol polyphosphate-4-phosphatase type II B
NEUROD1_NTgRNA_peak_550	chr1	21665100	21665606	+	1349	intron (NM_001113348, intron 1 of 18)	intron (NM_001113348, intron 1 of 18)	6644	NM_001113348	NM_001397	ECE1	protein-coding	endothelin converting enzyme 1
NEUROD1_NTgRNA_peak_29564	chr2	181712766	181713160	+	1349	intron (NR_104324, intron 4 of 4)	intron (NR_104324, intron 4 of 4)	-132149	NM_182678	NM_006357	UBE2E3	protein-coding	ubiquitin conjugating enzyme E2 E3
NEUROD1_NTgRNA_peak_43237	chr5	53368748	53369278	+	1349	intron (NM_019087, intron 4 of 4)	intron (NM_019087, intron 4 of 4)	-121584	NR_030307	NR_030307	MIR581	ncRNA	microRNA 581
NEUROD1_NTgRNA_peak_9622	chr11	31778831	31779463	+	1349	intron (NM_001288726, intron 10 of 11)	intron (NM_001288726, intron 10 of 11)	43062	NM_001368930	NM_000280	PAX6	protein-coding	paired box 6
NEUROD1_NTgRNA_peak_26831	chr2	46115146	46116509	+	1349	intron (NM_005400, intron 2 of 14)	AluSq2|SINE|Alu	237013	NM_005400	NM_005400	PRKCE	protein-coding	protein kinase C epsilon
NEUROD1_NTgRNA_peak_6618	chr10	18071921	18072648	+	1349	intron (NM_001098844, intron 3 of 3).2	intron (NM_001098844, intron 3 of 3).2	31117	NM_001098844	NM_001013629	TMEM236	protein-coding	transmembrane protein 236
NEUROD1_NTgRNA_peak_9943	chr11	44602203	44602654	+	1349	intron (NM_002231, intron 1 of 9)	intron (NM_002231, intron 1 of 9)	15215	NM_001024844	NM_002231	CD82	protein-coding	CD82 molecule
NEUROD1_NTgRNA_peak_43163	chr5	43643646	43644233	+	1348	intron (NM_001331026, intron 6 of 20)	intron (NM_001331026, intron 6 of 20)	-40607	NR_073113	NR_073113	NNT-AS1	ncRNA	NNT antisense RNA 1
NEUROD1_NTgRNA_peak_51486	chr7	82355447	82355977	+	1348	Intergenic	L2a|LINE|L2	-282440	NM_001366867	NM_000722	CACNA2D1	protein-coding	calcium voltage-gated channel auxiliary subunit alpha2delta 1
NEUROD1_NTgRNA_peak_42492	chr5	12013382	12013813	+	1348	Intergenic	L4|LINE|RTE	-109039	NM_001332	NM_001332	CTNND2	protein-coding	catenin delta 2
NEUROD1_NTgRNA_peak_52991	chr8	12751031	12751440	+	1348	Intergenic	MSTB2|LTR|ERVL-MaLR	-51947	NM_020844	NM_020844	TRMT9B	protein-coding	tRNA methyltransferase 9B (putative)
NEUROD1_NTgRNA_peak_28977	chr2	157682725	157683159	+	1348	Intergenic	Intergenic	390051	NM_000408	NM_000408	GPD2	protein-coding	glycerol-3-phosphate dehydrogenase 2
NEUROD1_NTgRNA_peak_12901	chr12	55402896	55403383	+	1348	Intergenic	Intergenic	-10619	NM_021191	NM_021191	NEUROD4	protein-coding	neuronal differentiation 4
NEUROD1_NTgRNA_peak_57453	chr9	93239789	93240279	+	1348	intron (NR_034157, intron 5 of 5)	intron (NR_034157, intron 5 of 5)	-44263	NR_109795	NR_109795	LINC01508	ncRNA	long intergenic non-protein coding RNA 1508
NEUROD1_NTgRNA_peak_37706	chr3	140823102	140823620	+	1348	intron (NM_080862, intron 2 of 2)	intron (NM_080862, intron 2 of 2)	53172	NM_080862	NM_080862	SPSB4	protein-coding	splA/ryanodine receptor domain and SOCS box containing 4
NEUROD1_NTgRNA_peak_46168	chr5	159304964	159305707	+	1348	Intergenic	Intergenic	-6944	NR_109891	NR_109891	LINC01847	ncRNA	long intergenic non-protein coding RNA 1847
NEUROD1_NTgRNA_peak_31793	chr20	19787807	19788680	+	1348	Intergenic	Intergenic	-78922	NM_001242581	NM_018993	RIN2	protein-coding	Ras and Rab interactor 2
NEUROD1_NTgRNA_peak_46984	chr6	19587538	19588196	+	1348	Intergenic	Intergenic	137815	NR_134615	NR_134615	LOC105374960	ncRNA	uncharacterized LOC105374960
NEUROD1_NTgRNA_peak_42744	chr5	20195988	20196371	+	1348	intron (NM_001349558, intron 3 of 15)	intron (NM_001349558, intron 3 of 15)	-109481	NR_146519	NR_146519	CDH18-AS1	ncRNA	CDH18 antisense RNA 1
NEUROD1_NTgRNA_peak_784	chr1	31854413	31855201	+	1347	Intergenic	Intergenic	-8672	NM_001320996	NM_004102	FABP3	protein-coding	fatty acid binding protein 3
NEUROD1_NTgRNA_peak_28178	chr2	123822082	123823078	+	1347	Intergenic	Tigger2|DNA|TcMar-Tigger	8477	NR_147208	NR_147208	LINC01826	ncRNA	long intergenic non-protein coding RNA 1826
NEUROD1_NTgRNA_peak_36977	chr3	117407400	117407941	+	1347	intron (NR_146652, intron 2 of 3)	intron (NR_146652, intron 2 of 3)	2102	NR_146652	NR_146652	LINC02024	ncRNA	long intergenic non-protein coding RNA 2024
NEUROD1_NTgRNA_peak_29350	chr2	172471016	172471514	+	1347	Intergenic	L1PB3|LINE|L1	-72714	NM_001320882	NM_001378	DYNC1I2	protein-coding	dynein cytoplasmic 1 intermediate chain 2
NEUROD1_NTgRNA_peak_20354	chr16	11504402	11505228	+	1347	intron (NM_001370704, intron 46 of 66)	intron (NM_001370704, intron 46 of 66)	-54301	NR_110907	NR_110907	LOC101927131	ncRNA	uncharacterized LOC101927131
NEUROD1_NTgRNA_peak_41155	chr4	118372567	118372885	+	1347	intron (NR_125757, intron 2 of 3)	L1PA13|LINE|L1	23172	NR_125757	NR_125757	LINC01378	ncRNA	long intergenic non-protein coding RNA 1378
NEUROD1_NTgRNA_peak_45547	chr5	142623421	142623870	+	1347	Intergenic	Intergenic	51580	NR_046816	NR_046816	ARHGAP26-IT1	ncRNA	ARHGAP26 intronic transcript 1
NEUROD1_NTgRNA_peak_32106	chr20	35451352	35451856	+	1347	intron (NM_080627, intron 3 of 14)	Helitron3Na_Mam|RC|Helitron	36672	NM_199181	NM_080627	SOGA1	protein-coding	suppressor of glucose, autophagy associated 1
NEUROD1_NTgRNA_peak_45129	chr5	124379307	124380057	+	1346	intron (NR_109882, intron 2 of 5)	intron (NR_109882, intron 2 of 5)	7158	NR_109882	NR_109882	LOC101927421	ncRNA	uncharacterized LOC101927421
NEUROD1_NTgRNA_peak_42991	chr5	34503771	34504649	+	1346	Intergenic	Intergenic	-152223	NM_015577	NM_015577	RAI14	protein-coding	retinoic acid induced 14
NEUROD1_NTgRNA_peak_29126	chr2	162803883	162804443	+	1346	exon (NM_001354440, exon 17 of 26)	exon (NM_001354440, exon 17 of 26)	126562	NM_001935	NM_001935	DPP4	protein-coding	dipeptidyl peptidase 4
NEUROD1_NTgRNA_peak_42292	chr5	150706	151249	+	1345	intron (NM_052909, intron 6 of 19)	L1ME1|LINE|L1	-40633	NM_001080478	NM_001080478	LRRC14B	protein-coding	leucine rich repeat containing 14B
NEUROD1_NTgRNA_peak_10226	chr11	61012957	61013419	+	1345	intron (NM_014224, intron 4 of 8)	intron (NM_014224, intron 4 of 8)	4540	NM_014224	NM_014224	PGA5	protein-coding	pepsinogen 5, group I (pepsinogen A)
NEUROD1_NTgRNA_peak_49343	chr6	142277165	142277846	+	1345	Intergenic	LTR38-int|LTR|ERV1	132431	NM_002511	NM_002511	NMBR	protein-coding	neuromedin B receptor
NEUROD1_NTgRNA_peak_5436	chr1	213155020	213155522	+	1345	intron (NM_001136475, intron 6 of 6)	intron (NM_001136475, intron 6 of 6)	31388	NM_024749	NM_024749	VASH2	protein-coding	vasohibin 2
NEUROD1_NTgRNA_peak_756	chr1	29376660	29377207	+	1345	intron (NM_203342, intron 12 of 20)	intron (NM_203342, intron 12 of 20)	72080	NM_001171868	NM_001003682	TMEM200B	protein-coding	transmembrane protein 200B
NEUROD1_NTgRNA_peak_5292	chr1	209335767	209336467	+	1345	Intergenic	Intergenic	-162684	NR_135085	NR_135085	LINC01696	ncRNA	long intergenic non-protein coding RNA 1696
NEUROD1_NTgRNA_peak_37970	chr3	149876843	149877525	+	1345	Intergenic	MamGypLTR1c|LTR|Gypsy	62954	NR_136187	NR_136187	LOC105374313	ncRNA	uncharacterized LOC105374313
NEUROD1_NTgRNA_peak_749	chr1	29187165	29187748	+	1345	intron (NM_000911, intron 2 of 2)	intron (NM_000911, intron 2 of 2)	-26147	NM_203342	NM_004437	EPB41	protein-coding	erythrocyte membrane protein band 4.1
NEUROD1_NTgRNA_peak_41049	chr4	114977404	114978009	+	1345	Intergenic	L1M2|LINE|L1	-76903	NM_001354210	NM_024590	ARSJ	protein-coding	arylsulfatase family member J
NEUROD1_NTgRNA_peak_3120	chr1	108534192	108535003	+	1345	intron (NR_046653, intron 1 of 2)	intron (NR_046653, intron 1 of 2)	-26795	NM_006113	NM_006113	VAV3	protein-coding	vav guanine nucleotide exchange factor 3
NEUROD1_NTgRNA_peak_25153	chr19	934821	935503	+	1345	intron (NM_005224, intron 3 of 8)	intron (NM_005224, intron 3 of 8)	9127	NM_005224	NM_005224	ARID3A	protein-coding	AT-rich interaction domain 3A
NEUROD1_NTgRNA_peak_42788	chr5	22372343	22373045	+	1345	intron (NM_001364106, intron 3 of 14)	L1MA4A|LINE|L1	-158735	NM_001364108	NM_004061	CDH12	protein-coding	cadherin 12
NEUROD1_NTgRNA_peak_6557	chr10	14651602	14652039	+	1344	intron (NM_001282695, intron 2 of 5)	intron (NM_001282695, intron 2 of 5)	-5420	NM_001282697	NM_031453	FAM107B	protein-coding	family with sequence similarity 107 member B
NEUROD1_NTgRNA_peak_1150	chr1	41940192	41941246	+	1344	Intergenic	Intergenic	9635	NM_001956	NM_001956	EDN2	protein-coding	endothelin 2
NEUROD1_NTgRNA_peak_23774	chr18	10365064	10365511	+	1343	Intergenic	MLT1E|LTR|ERVL-MaLR	49080	NR_110775	NR_110775	LINC01254	ncRNA	long intergenic non-protein coding RNA 1254
NEUROD1_NTgRNA_peak_48317	chr6	91798224	91798600	+	1343	Intergenic	Intergenic	-432966	NR_039786	NR_039786	MIR4643	ncRNA	microRNA 4643
NEUROD1_NTgRNA_peak_48660	chr6	109022488	109023099	+	1343	Intergenic	Intergenic	-50064	NR_033376	NR_033376	LINC00222	ncRNA	long intergenic non-protein coding RNA 222
NEUROD1_NTgRNA_peak_49349	chr6	142683540	142683884	+	1343	intron (NM_198569, intron 2 of 24)	7SK|RNA|RNA	60568	NM_198569	NM_020455	ADGRG6	protein-coding	adhesion G protein-coupled receptor G6
NEUROD1_NTgRNA_peak_32759	chr20	62085386	62085910	+	1343	intron (NM_172106, intron 1 of 15)	CpG	18360	NM_172109	NM_004518	KCNQ2	protein-coding	potassium voltage-gated channel subfamily Q member 2
NEUROD1_NTgRNA_peak_26545	chr2	30581742	30582247	+	1343	Intergenic	MamRep137|DNA|TcMar?	12482	NR_122048	NR_122048	LINC01936	ncRNA	long intergenic non-protein coding RNA 1936
NEUROD1_NTgRNA_peak_52054	chr7	108478454	108478991	+	1343	Intergenic	Intergenic	45922	NM_001024607	NM_001024607	C7orf66	protein-coding	chromosome 7 open reading frame 66
NEUROD1_NTgRNA_peak_11233	chr11	109078797	109079266	+	1343	Intergenic	Intergenic	-213885	NM_207645	NM_207645	C11orf87	protein-coding	chromosome 11 open reading frame 87
NEUROD1_NTgRNA_peak_58108	chr9	120754064	120754743	+	1343	Intergenic	Intergenic	287722	NM_138554	NM_003266	TLR4	protein-coding	toll like receptor 4
NEUROD1_NTgRNA_peak_59771	chrX	124036840	124037269	+	1343	intron (NM_014253, intron 1 of 30)	intron (NM_014253, intron 1 of 30)	60612	NM_014253	NM_014253	TENM1	protein-coding	teneurin transmembrane protein 1
NEUROD1_NTgRNA_peak_46194	chr5	160383013	160383417	+	1342	Intergenic	Intergenic	-17582	NR_027111	NR_027111	LINC02159	ncRNA	long intergenic non-protein coding RNA 2159
NEUROD1_NTgRNA_peak_2147	chr1	72325488	72325879	+	1342	intron (NM_173808, intron 2 of 6)	intron (NM_173808, intron 2 of 6)	-22988	NR_046218	NR_046218	NEGR1-IT1	ncRNA	NEGR1 intronic transcript 1
NEUROD1_NTgRNA_peak_30784	chr2	226161631	226162062	+	1342	Intergenic	Intergenic	-102580	NM_001371273
NEUROD1_NTgRNA_peak_34124	chr22	36380339	36381157	+	1342	intron (NM_001082578, intron 1 of 13)	intron (NM_001082578, intron 1 of 13)	-23070	NM_001349989	NM_014309	RBFOX2	protein-coding	RNA binding fox-1 homolog 2
NEUROD1_NTgRNA_peak_10836	chr11	92094933	92095362	+	1342	intron (NM_001008781, intron 1 of 24)	MIRb|SINE|MIR	9885	NM_001008781	NM_001008781	FAT3	protein-coding	FAT atypical cadherin 3
NEUROD1_NTgRNA_peak_32522	chr20	48972955	48973490	+	1342	Intergenic	Intergenic	-35343	NR_109950	NR_109950	LINC01271	ncRNA	long intergenic non-protein coding RNA 1271
NEUROD1_NTgRNA_peak_13352	chr12	76262221	76262717	+	1342	Intergenic	MIR|SINE|MIR	163087	NM_007350	NM_007350	PHLDA1	protein-coding	pleckstrin homology like domain family A member 1
NEUROD1_NTgRNA_peak_24173	chr18	36224728	36225701	+	1342	Intergenic	LTR67B|LTR|ERVL	976925	NR_030628	NR_030628	MIR924	ncRNA	microRNA 924
NEUROD1_NTgRNA_peak_28242	chr2	129270070	129270940	+	1342	Intergenic	Intergenic	-194063	NM_004807	NM_004807	HS6ST1	protein-coding	heparan sulfate 6-O-sulfotransferase 1
NEUROD1_NTgRNA_peak_50541	chr7	32159087	32159838	+	1342	intron (NM_001322059, intron 3 of 17)	L1PA8A|LINE|L1	-48414	NM_001191059	NM_005020	PDE1C	protein-coding	phosphodiesterase 1C
NEUROD1_NTgRNA_peak_51767	chr7	95848948	95849407	+	1342	promoter-TSS (NR_030322)	promoter-TSS (NR_030322)	-109	NR_030322	NR_030322	MIR591	ncRNA	microRNA 591
NEUROD1_NTgRNA_peak_14409	chr12	110327017	110327981	+	1342	Intergenic	MIRb|SINE|MIR	-9153	NM_016433	NM_016433	GLTP	protein-coding	glycolipid transfer protein
NEUROD1_NTgRNA_peak_25050	chr18	66907024	66907635	+	1342	Intergenic	LTR33|LTR|ERVL	-160795	NM_152721	NM_152721	DOK6	protein-coding	docking protein 6
NEUROD1_NTgRNA_peak_27894	chr2	109934552	109934928	+	1342	intron (NM_001099289, intron 1 of 9)	intron (NM_001099289, intron 1 of 9)	-4659	NR_036224	NR_036224	MIR4266	ncRNA	microRNA 4266
NEUROD1_NTgRNA_peak_32939	chr21	22613714	22614094	+	1342	intron (NM_001352592, intron 2 of 18)	intron (NM_001352592, intron 2 of 18)	94424	NM_001352597	NM_004540	NCAM2	protein-coding	neural cell adhesion molecule 2
NEUROD1_NTgRNA_peak_40829	chr4	102950873	102951311	+	1342	intron (NM_001127507, intron 8 of 15)	intron (NM_001127507, intron 8 of 15)	216093	NM_001083907	NM_017935	BANK1	protein-coding	B cell scaffold protein with ankyrin repeats 1
NEUROD1_NTgRNA_peak_52579	chr7	135453710	135454219	+	1341	Intergenic	Intergenic	-20403	NM_205855	NM_205855	FAM180A	protein-coding	family with sequence similarity 180 member A
NEUROD1_NTgRNA_peak_11994	chr12	6259034	6259398	+	1340	Intergenic	MLT1F|LTR|ERVL-MaLR	-25375	NM_000552	NM_000552	VWF	protein-coding	von Willebrand factor
NEUROD1_NTgRNA_peak_53307	chr8	38655034	38655549	+	1339	intron (NM_001352786, intron 4 of 14)	intron (NM_001352786, intron 4 of 14)	-7677	NM_001352791	NM_006283	TACC1	protein-coding	transforming acidic coiled-coil containing protein 1
NEUROD1_NTgRNA_peak_18020	chr14	82828802	82829276	+	1339	Intergenic	MamRep605|Unknown|Unknown	-279937	NR_146650	NR_146650	LINC02301	ncRNA	long intergenic non-protein coding RNA 2301
NEUROD1_NTgRNA_peak_45530	chr5	142465068	142465452	+	1339	intron (NR_146198, intron 17 of 22)	intron (NR_146198, intron 17 of 22)	-106805	NR_046816	NR_046816	ARHGAP26-IT1	ncRNA	ARHGAP26 intronic transcript 1
NEUROD1_NTgRNA_peak_53695	chr8	64234653	64235215	+	1339	Intergenic	LTR1|LTR|ERV1	-143473	NR_125825	NR_125825	LOC102724612	ncRNA	uncharacterized LOC102724612
NEUROD1_NTgRNA_peak_20036	chr15	88717626	88718214	+	1339	intron (NM_001007156, intron 5 of 15)	intron (NM_001007156, intron 5 of 15)	31285	NM_001320135	NM_002530	NTRK3	protein-coding	neurotrophic receptor tyrosine kinase 3
NEUROD1_NTgRNA_peak_1031	chr1	38543358	38543799	+	1339	Intergenic	MLT1I|LTR|ERVL-MaLR	-11325	NR_037432	NR_037432	MIR3659	ncRNA	microRNA 3659
NEUROD1_NTgRNA_peak_56294	chr9	13809278	13809964	+	1339	Intergenic	Intergenic	-118349	NR_038194	NR_038194	LINC00583	ncRNA	long intergenic non-protein coding RNA 583
NEUROD1_NTgRNA_peak_24717	chr18	53937832	53938327	+	1339	Intergenic	Intergenic	-79586	NR_148972	NR_148972	LOC642484	ncRNA	uncharacterized LOC642484
NEUROD1_NTgRNA_peak_28033	chr2	113997677	113998190	+	1339	non-coding (NR_047570, exon 3 of 3)	non-coding (NR_047570, exon 3 of 3)	4087	NR_015377	NR_015377	PAX8-AS1	ncRNA	PAX8 antisense RNA 1
NEUROD1_NTgRNA_peak_44579	chr5	106838353	106838847	+	1339	intron (NM_001962, intron 1 of 4)	intron (NM_001962, intron 1 of 4)	168038	NM_001962	NM_001962	EFNA5	protein-coding	ephrin A5
NEUROD1_NTgRNA_peak_41101	chr4	117235906	117236327	+	1339	Intergenic	Intergenic	15235	NR_031737	NR_031737	MIR1973	ncRNA	microRNA 1973
NEUROD1_NTgRNA_peak_37657	chr3	139865575	139866008	+	1339	intron (NM_022131, intron 1 of 16)	intron (NM_022131, intron 1 of 16)	211764	NM_022131	NM_022131	CLSTN2	protein-coding	calsyntenin 2
NEUROD1_NTgRNA_peak_37396	chr3	129285842	129286452	+	1339	intron (NM_015103, intron 22 of 35)	intron (NM_015103, intron 22 of 35)	18919	NM_001308262	NM_153833	H1FOO	protein-coding	H1 histone family member O oocyte specific
NEUROD1_NTgRNA_peak_22611	chr17	49879864	49880311	+	1339	intron (NM_001082533, intron 4 of 9)	intron (NM_001082533, intron 4 of 9)	355987	NM_020178	NM_020178	CA10	protein-coding	carbonic anhydrase 10
NEUROD1_NTgRNA_peak_19477	chr15	68910593	68911000	+	1339	intron (NM_001190456, intron 1 of 11)	L2b|LINE|L2	1917	NM_001190456	NM_006091	CORO2B	protein-coding	coronin 2B
NEUROD1_NTgRNA_peak_27594	chr2	86263000	86263872	+	1339	intron (NM_015425, intron 27 of 33)	intron (NM_015425, intron 27 of 33)	69573	NM_015425	NM_015425	POLR1A	protein-coding	RNA polymerase I subunit A
NEUROD1_NTgRNA_peak_36341	chr3	82025952	82026445	+	1339	Intergenic	Tigger2|DNA|TcMar-Tigger	-9095	NR_147146	NR_147146	LINC02008	ncRNA	long intergenic non-protein coding RNA 2008
NEUROD1_NTgRNA_peak_12843	chr12	52747931	52748440	+	1338	Intergenic	Intergenic	10221	NM_001300810	NM_002283	KRT85	protein-coding	keratin 85
NEUROD1_NTgRNA_peak_48676	chr6	109397583	109397965	+	1338	intron (NM_014454, intron 1 of 9)	intron (NM_014454, intron 1 of 9)	-18051	NM_001350655	NM_173830	CEP57L1	protein-coding	centrosomal protein 57 like 1
NEUROD1_NTgRNA_peak_53896	chr8	71369154	71369598	+	1338	Intergenic	Intergenic	-13993	NR_110653	NR_110653	LOC101926892	ncRNA	uncharacterized LOC101926892
NEUROD1_NTgRNA_peak_42504	chr5	12566535	12567417	+	1338	Intergenic	HERV16-int|LTR|ERVL	-7993	NR_033383	NR_033383	LINC01194	ncRNA	long intergenic non-protein coding RNA 1194
NEUROD1_NTgRNA_peak_46973	chr6	19380387	19380881	+	1338	Intergenic	Intergenic	-69418	NR_134615	NR_134615	LOC105374960	ncRNA	uncharacterized LOC105374960
NEUROD1_NTgRNA_peak_18832	chr15	38196464	38196939	+	1338	Intergenic	Intergenic	-30107	NM_152453	NM_152453	TMCO5A	protein-coding	transmembrane and coiled-coil domains 5A
NEUROD1_NTgRNA_peak_30601	chr2	221353821	221354264	+	1338	Intergenic	Intergenic	-582756	NR_036228	NR_036228	MIR4268	ncRNA	microRNA 4268
NEUROD1_NTgRNA_peak_44010	chr5	79515010	79515693	+	1338	intron (NR_126061, intron 1 of 13)	intron (NR_126061, intron 1 of 13)	36516	NR_126061	NM_178276	SERINC5	protein-coding	serine incorporator 5
NEUROD1_NTgRNA_peak_21793	chr17	16347773	16348283	+	1338	intron (NM_207387, intron 2 of 2)	intron (NM_207387, intron 2 of 2)	3488	NR_003054	NR_003054	SNORD65	snoRNA	small nucleolar RNA, C/D box 65
NEUROD1_NTgRNA_peak_30603	chr2	221368085	221368595	+	1338	Intergenic	Intergenic	-597054	NR_036228	NR_036228	MIR4268	ncRNA	microRNA 4268
NEUROD1_NTgRNA_peak_14754	chr12	124092385	124093049	+	1338	intron (NR_135104, intron 5 of 13)	intron (NR_135104, intron 5 of 13)	6071	NR_135105	NM_020936	DDX55	protein-coding	DEAD-box helicase 55
NEUROD1_NTgRNA_peak_8818	chr10	122731128	122731615	+	1338	Intergenic	MER5A|DNA|hAT-Charlie	120497	NM_018117	NM_018117	WDR11	protein-coding	WD repeat domain 11
NEUROD1_NTgRNA_peak_55907	chr9	1458527	1458944	+	1337	Intergenic	Intergenic	407248	NM_001370532	NM_006557	DMRT2	protein-coding	doublesex and mab-3 related transcription factor 2
NEUROD1_NTgRNA_peak_22428	chr17	43852848	43853428	+	1337	intron (NM_001303016, intron 3 of 12)	intron (NM_001303016, intron 3 of 12)	-8508	NM_001303020	NM_004382	CRHR1	protein-coding	corticotropin releasing hormone receptor 1
NEUROD1_NTgRNA_peak_11325	chr11	111273978	111274446	+	1337	Intergenic	Intergenic	14699	NR_046085	NR_046085	LOC100132078	ncRNA	uncharacterized LOC100132078
NEUROD1_NTgRNA_peak_47112	chr6	23003978	23004688	+	1337	Intergenic	Intergenic	-286180	NR_134613	NR_134613	LOC105374972	ncRNA	uncharacterized LOC105374972
NEUROD1_NTgRNA_peak_22832	chr17	58682264	58682702	+	1337	intron (NM_003620, intron 1 of 5)	Charlie1a|DNA|hAT-Charlie	4939	NM_003620	NM_003620	PPM1D	protein-coding	protein phosphatase, Mg2+/Mn2+ dependent 1D
NEUROD1_NTgRNA_peak_15481	chr13	44765653	44766174	+	1337	Intergenic	Intergenic	4423	NR_107046	NR_107046	MIR8079	ncRNA	microRNA 8079
NEUROD1_NTgRNA_peak_18674	chr15	29245141	29245772	+	1336	intron (NM_001353791, intron 1 of 13)	L2|LINE|L2	19249	NM_001353793	NM_005503	APBA2	protein-coding	amyloid beta precursor protein binding family A member 2
NEUROD1_NTgRNA_peak_14009	chr12	98811995	98812807	+	1336	Intergenic	Intergenic	38522	NR_033801	NR_033801	SLC9A7P1	pseudo	solute carrier family 9 member 7 pseudogene 1
NEUROD1_NTgRNA_peak_6610	chr10	17776672	17777573	+	1336	Intergenic	LTR40a|LTR|ERVL	-17078	NM_001098844	NM_001013629	TMEM236	protein-coding	transmembrane protein 236
NEUROD1_NTgRNA_peak_53874	chr8	70520846	70521233	+	1336	intron (NR_156414, intron 12 of 20)	intron (NR_156414, intron 12 of 20)	15904	NR_132437	NM_015170	SULF1	protein-coding	sulfatase 1
NEUROD1_NTgRNA_peak_2707	chr1	93400118	93400687	+	1336	intron (NM_001006605, intron 1 of 4)	intron (NM_001006605, intron 1 of 4)	26617	NM_001006605	NM_001006605	DIPK1A	protein-coding	divergent protein kinase domain 1A
NEUROD1_NTgRNA_peak_32732	chr20	60753717	60754133	+	1336	intron (NR_033263, intron 7 of 7)	intron (NR_033263, intron 7 of 7)	-4156	NM_015666	NM_015666	MTG2	protein-coding	mitochondrial ribosome associated GTPase 2
NEUROD1_NTgRNA_peak_27720	chr2	100252908	100253726	+	1336	intron (NM_002285, intron 12 of 23)	intron (NM_002285, intron 12 of 23)	-146838	NM_016316	NM_016316	REV1	protein-coding	REV1 DNA directed polymerase
NEUROD1_NTgRNA_peak_10677	chr11	81787076	81787614	+	1335	intron (NR_120571, intron 5 of 7)	intron (NR_120571, intron 5 of 7)	-185467	NR_036186	NR_036186	MIR4300	ncRNA	microRNA 4300
NEUROD1_NTgRNA_peak_39028	chr3	194930594	194931732	+	1335	intron (NM_152531, intron 2 of 3)	intron (NM_152531, intron 2 of 3)	37486	NM_001308069	NM_152531	XXYLT1	protein-coding	xyloside xylosyltransferase 1
NEUROD1_NTgRNA_peak_42368	chr5	10199755	10200238	+	1334	Intergenic	Intergenic	50004	NM_199133	NM_199133	ATPSCKMT	protein-coding	ATP synthase c subunit lysine N-methyltransferase
NEUROD1_NTgRNA_peak_56544	chr9	19727937	19728787	+	1334	intron (NM_020344, intron 1 of 9)	intron (NM_020344, intron 1 of 9)	58655	NM_020344	NM_020344	SLC24A2	protein-coding	solute carrier family 24 member 2
NEUROD1_NTgRNA_peak_8432	chr10	103001908	103002482	+	1334	Intergenic	Intergenic	12844	NR_029380	NR_029380	LBX1-AS1	ncRNA	LBX1 antisense RNA 1
NEUROD1_NTgRNA_peak_49221	chr6	137662676	137663637	+	1334	Intergenic	Intergenic	-122589	NM_000416	NM_000416	IFNGR1	protein-coding	interferon gamma receptor 1
NEUROD1_NTgRNA_peak_29848	chr2	191724140	191724643	+	1334	Intergenic	Intergenic	-21156	NM_014905	NM_014905	GLS	protein-coding	glutaminase
NEUROD1_NTgRNA_peak_53904	chr8	71935331	71935761	+	1334	Intergenic	L1M2|LINE|L1	333395	NM_172058	NM_000503	EYA1	protein-coding	EYA transcriptional coactivator and phosphatase 1
NEUROD1_NTgRNA_peak_1964	chr1	66310351	66310930	+	1334	intron (NM_002600, intron 1 of 16)	intron (NM_002600, intron 1 of 16)	52062	NM_002600	NM_002600	PDE4B	protein-coding	phosphodiesterase 4B
NEUROD1_NTgRNA_peak_16828	chr14	30599989	30600364	+	1334	Intergenic	Intergenic	-203123	NM_001330069	NM_002742	PRKD1	protein-coding	protein kinase D1
NEUROD1_NTgRNA_peak_15684	chr13	52529534	52530127	+	1334	intron (NM_000053, intron 9 of 20)	intron (NM_000053, intron 9 of 20)	55756	NM_000053	NM_000053	ATP7B	protein-coding	ATPase copper transporting beta
NEUROD1_NTgRNA_peak_4695	chr1	192136893	192137389	+	1334	intron (NM_130782, intron 3 of 4)	intron (NM_130782, intron 3 of 4)	9549	NM_130782	NM_130782	RGS18	protein-coding	regulator of G protein signaling 18
NEUROD1_NTgRNA_peak_32626	chr20	52851471	52851990	+	1334	Intergenic	MLT1K|LTR|ERVL-MaLR	27104	NM_002623	NM_002623	PFDN4	protein-coding	prefoldin subunit 4
NEUROD1_NTgRNA_peak_17614	chr14	70059826	70060319	+	1333	Intergenic	Intergenic	-18241	NM_014734	NM_014734	SUSD6	protein-coding	sushi domain containing 6
NEUROD1_NTgRNA_peak_13232	chr12	70453043	70453691	+	1333	Intergenic	L1PA15|LINE|L1	-183443	NM_001199302	NM_014515	CNOT2	protein-coding	CCR4-NOT transcription complex subunit 2
NEUROD1_NTgRNA_peak_23224	chr17	72008017	72008508	+	1333	Intergenic	Intergenic	-183586	NR_027146	NM_182564	LINC00469	ncRNA	long intergenic non-protein coding RNA 469
NEUROD1_NTgRNA_peak_13467	chr12	79690212	79691040	+	1333	intron (NM_001135806, intron 6 of 9)	intron (NM_001135806, intron 6 of 9)	-122411	NR_031700	NR_031700	MIR1252	ncRNA	microRNA 1252
NEUROD1_NTgRNA_peak_55202	chr8	123695427	123696007	+	1333	intron (NR_126348, intron 2 of 3)	intron (NR_126348, intron 2 of 3)	10628	NR_126348	NR_126348	LINC01151	ncRNA	long intergenic non-protein coding RNA 1151
NEUROD1_NTgRNA_peak_43382	chr5	58861345	58861767	+	1333	intron (NM_001349242, intron 1 of 16)	intron (NM_001349242, intron 1 of 16)	20768	NM_006203	NM_006203	PDE4D	protein-coding	phosphodiesterase 4D
NEUROD1_NTgRNA_peak_7136	chr10	49368177	49368644	+	1333	intron (NM_001018071, intron 28 of 28)	intron (NM_001018071, intron 28 of 28)	14776	NM_001042512	NM_152428	FRMPD2	protein-coding	FERM and PDZ domain containing 2
NEUROD1_NTgRNA_peak_35303	chr3	34937338	34937748	+	1333	intron (NR_110817, intron 2 of 3)	intron (NR_110817, intron 2 of 3)	497972	NR_110817	NR_110817	LOC101928135	ncRNA	uncharacterized LOC101928135
NEUROD1_NTgRNA_peak_53688	chr8	64187341	64187762	+	1333	Intergenic	Intergenic	105989	NM_001277818	NM_152758	YTHDF3	protein-coding	YTH N6-methyladenosine RNA binding protein 3
NEUROD1_NTgRNA_peak_24827	chr18	59212525	59213514	+	1333	intron (NM_031891, intron 10 of 11)	intron (NM_031891, intron 10 of 11)	-202390	NR_103449	NR_103449	LINC01544	ncRNA	long intergenic non-protein coding RNA 1544
NEUROD1_NTgRNA_peak_54967	chr8	113895128	113895512	+	1333	intron (NM_001363185, intron 8 of 66)	Charlie8|DNA|hAT-Charlie	239598	NR_031745	NR_031745	MIR2053	ncRNA	microRNA 2053
NEUROD1_NTgRNA_peak_24631	chr18	51291332	51292053	+	1333	Intergenic	Intergenic	-184263	NR_110800	NR_110800	LINC01917	ncRNA	long intergenic non-protein coding RNA 1917
NEUROD1_NTgRNA_peak_6609	chr10	17686460	17686902	+	1333	promoter-TSS (NR_110370)	promoter-TSS (NR_110370)	531	NM_001324285	NM_003473	STAM	protein-coding	signal transducing adaptor molecule
NEUROD1_NTgRNA_peak_14293	chr12	106451962	106453313	+	1333	Intergenic	Intergenic	81174	NM_014840	NM_014840	NUAK1	protein-coding	NUAK family kinase 1
NEUROD1_NTgRNA_peak_46906	chr6	17429877	17430389	+	1333	intron (NM_001363534, intron 3 of 11)	intron (NM_001363534, intron 3 of 11)	36307	NM_006366	NM_006366	CAP2	protein-coding	cyclase associated actin cytoskeleton regulatory protein 2
NEUROD1_NTgRNA_peak_46553	chr6	1001771	1002255	+	1333	intron (NR_027115, intron 2 of 4)	intron (NR_027115, intron 2 of 4)	99554	NR_027115	NR_027115	LINC01622	ncRNA	long intergenic non-protein coding RNA 1622
NEUROD1_NTgRNA_peak_1505	chr1	56024638	56025165	+	1333	Intergenic	L2a|LINE|L2	333587	NR_039618	NR_039618	MIR4422	ncRNA	microRNA 4422
NEUROD1_NTgRNA_peak_11234	chr11	109093365	109094044	+	1333	Intergenic	Intergenic	-199212	NM_207645	NM_207645	C11orf87	protein-coding	chromosome 11 open reading frame 87
NEUROD1_NTgRNA_peak_19052	chr15	48162838	48163523	+	1333	Intergenic	Intergenic	-24747	NR_120336	NR_120336	LINC01491	ncRNA	long intergenic non-protein coding RNA 1491
NEUROD1_NTgRNA_peak_57370	chr9	89025209	89025605	+	1333	Intergenic	Intergenic	-56082	NM_001185059	NM_024617	TUT7	protein-coding	terminal uridylyl transferase 7
NEUROD1_NTgRNA_peak_26724	chr2	40660901	40661394	+	1333	intron (NM_001112802, intron 1 of 7)	intron (NM_001112802, intron 1 of 7)	-3703	NM_001112800	NM_021097	SLC8A1	protein-coding	solute carrier family 8 member A1
NEUROD1_NTgRNA_peak_8558	chr10	111725181	111725568	+	1333	intron (NR_038943, intron 2 of 4)	intron (NR_038943, intron 2 of 4)	-30757	NM_001320591	NM_001121	ADD3	protein-coding	adducin 3
NEUROD1_NTgRNA_peak_58750	chrX	10846156	10846531	+	1333	intron (NM_033290, intron 1 of 9)	intron (NM_033290, intron 1 of 9)	5459	NM_033290	NM_000381	MID1	protein-coding	midline 1
NEUROD1_NTgRNA_peak_55632	chr8	135618146	135618616	+	1333	intron (NM_001167583, intron 5 of 15)	L2c|LINE|L2	8067	NR_002438	NR_002438	ZFAT-AS1	ncRNA	ZFAT antisense RNA 1
NEUROD1_NTgRNA_peak_56635	chr9	22522159	22522848	+	1333	Intergenic	Intergenic	75680	NM_022160	NM_022160	DMRTA1	protein-coding	DMRT like family A1
NEUROD1_NTgRNA_peak_33748	chr22	24867619	24868147	+	1333	intron (NR_028483, intron 2 of 7)	intron (NR_028483, intron 2 of 7)	23159	NR_028483	NM_001039784	ADORA2A-AS1	ncRNA	ADORA2A antisense RNA 1
NEUROD1_NTgRNA_peak_34917	chr3	20887470	20888065	+	1333	Intergenic	Intergenic	503807	NR_110814	NR_110814	LOC101927829	ncRNA	uncharacterized LOC101927829
NEUROD1_NTgRNA_peak_18325	chr14	94327828	94328490	+	1333	Intergenic	MLT1A1|LTR|ERVL-MaLR	-57081	NM_001207071	NM_138344	FAM181A	protein-coding	family with sequence similarity 181 member A
NEUROD1_NTgRNA_peak_5518	chr1	216356428	216357219	+	1333	intron (NM_206933, intron 20 of 71)	intron (NM_206933, intron 20 of 71)	111016	NR_125992	NR_125992	LOC102723833	ncRNA	uncharacterized LOC102723833
NEUROD1_NTgRNA_peak_23267	chr17	72871524	72872283	+	1333	Intergenic	Intergenic	-2784	NR_047576	NM_004110	FDXR	protein-coding	ferredoxin reductase
NEUROD1_NTgRNA_peak_15906	chr13	70024298	70024847	+	1333	Intergenic	Intergenic	228094	NR_125752	NR_125752	LINC00383	ncRNA	long intergenic non-protein coding RNA 383
NEUROD1_NTgRNA_peak_21888	chr17	18367149	18367797	+	1333	Intergenic	Intergenic	-12630	NM_001040078	NM_001040078	LGALS9C	protein-coding	galectin 9C
NEUROD1_NTgRNA_peak_50249	chr7	22230383	22230775	+	1333	intron (NM_001367603, intron 1 of 5)	intron (NM_001367603, intron 1 of 5)	2784	NM_001367603	NM_012294	RAPGEF5	protein-coding	Rap guanine nucleotide exchange factor 5
NEUROD1_NTgRNA_peak_56589	chr9	20640192	20640973	+	1332	Intergenic	MLT1G1|LTR|ERVL-MaLR	-17726	NM_017794	NM_017794	FOCAD	protein-coding	focadhesin
NEUROD1_NTgRNA_peak_4091	chr1	167829682	167830250	+	1332	intron (NM_001167749, intron 12 of 29)	intron (NM_001167749, intron 12 of 29)	53406	NM_018417	NM_018417	ADCY10	protein-coding	adenylate cyclase 10
NEUROD1_NTgRNA_peak_31904	chr20	24643347	24643983	+	1332	non-coding (NR_147606, exon 4 of 5)	non-coding (NR_147606, exon 4 of 5)	193068	NR_147606	NM_024893	SYNDIG1	protein-coding	synapse differentiation inducing 1
NEUROD1_NTgRNA_peak_50236	chr7	20871055	20871490	+	1332	Intergenic	Intergenic	-3778	NR_126381	NR_126381	LINC01162	ncRNA	long intergenic non-protein coding RNA 1162
NEUROD1_NTgRNA_peak_3301	chr1	112462623	112463423	+	1332	intron (NM_172198, intron 2 of 6)	intron (NM_172198, intron 2 of 6)	10744	NR_046619	NR_046619	KCND3-AS1	ncRNA	KCND3 antisense RNA 1
NEUROD1_NTgRNA_peak_14882	chr13	21062137	21062539	+	1331	intron (NM_015974, intron 3 of 7)	intron (NM_015974, intron 3 of 7)	37658	NM_015974	NM_015974	CRYL1	protein-coding	crystallin lambda 1
NEUROD1_NTgRNA_peak_43498	chr5	64368675	64369393	+	1331	Intergenic	Intergenic	304277	NM_001364478	NM_005869	CWC27	protein-coding	CWC27 spliceosome associated cyclophilin
NEUROD1_NTgRNA_peak_18211	chr14	91068544	91069119	+	1328	intron (NM_001010854, intron 17 of 19)	AluJo|SINE|Alu	-40142	NR_110134	NR_110134	LOC101928909	ncRNA	uncharacterized LOC101928909
NEUROD1_NTgRNA_peak_19136	chr15	51478352	51479394	+	1328	intron (NR_146310, intron 1 of 2)	LTR16C|LTR|ERVL	-55514	NR_039863	NR_039863	MIR4713	ncRNA	microRNA 4713
NEUROD1_NTgRNA_peak_1696	chr1	59899003	59899453	+	1328	intron (NM_001244714, intron 3 of 13)	intron (NM_001244714, intron 3 of 13)	-82074	NM_001278224	NM_018291	FGGY	protein-coding	FGGY carbohydrate kinase domain containing
NEUROD1_NTgRNA_peak_405	chr1	16712908	16713935	+	1328	intron (NR_073500, intron 1 of 1)	intron (NR_073500, intron 1 of 1)	19684	NM_001114600	NM_001114600	SZRD1	protein-coding	SUZ RNA binding domain containing 1
NEUROD1_NTgRNA_peak_40023	chr4	66924838	66925631	+	1327	Intergenic	Intergenic	-217308	NR_031673	NR_031673	MIR1269A	ncRNA	microRNA 1269a
NEUROD1_NTgRNA_peak_36589	chr3	99663020	99663430	+	1327	intron (NM_182909, intron 1 of 5)	intron (NM_182909, intron 1 of 5)	20017	NR_037486	NR_037486	MIR3921	ncRNA	microRNA 3921
NEUROD1_NTgRNA_peak_20046	chr15	88785740	88786730	+	1327	intron (NM_001007156, intron 3 of 15)	intron (NM_001007156, intron 3 of 15)	-9726	NR_038229	NR_038229	NTRK3-AS1	ncRNA	NTRK3 antisense RNA 1
NEUROD1_NTgRNA_peak_5710	chr1	224716684	224717080	+	1327	intron (NM_001322304, intron 2 of 6)	intron (NM_001322304, intron 2 of 6)	-87137	NM_001322305	NM_152495	CNIH3	protein-coding	cornichon family AMPA receptor auxiliary protein 3
NEUROD1_NTgRNA_peak_51457	chr7	81894228	81894664	+	1327	intron (NM_001302890, intron 3 of 10)	intron (NM_001302890, intron 3 of 10)	178647	NM_000722	NM_000722	CACNA2D1	protein-coding	calcium voltage-gated channel auxiliary subunit alpha2delta 1
NEUROD1_NTgRNA_peak_12457	chr12	30036642	30037226	+	1327	Intergenic	Intergenic	-99242	NM_175861	NM_031920	TMTC1	protein-coding	transmembrane O-mannosyltransferase targeting cadherins 1
NEUROD1_NTgRNA_peak_23500	chr17	78769152	78769980	+	1327	intron (NM_001163034, intron 7 of 29)	intron (NM_001163034, intron 7 of 29)	9866	NR_110852	NR_110852	LOC101928855	ncRNA	uncharacterized LOC101928855
NEUROD1_NTgRNA_peak_38941	chr3	192163469	192164093	+	1327	intron (NM_004113, intron 2 of 5)	intron (NM_004113, intron 2 of 5)	-36943	NM_021032	NM_004113	FGF12	protein-coding	fibroblast growth factor 12
NEUROD1_NTgRNA_peak_27897	chr2	109947396	109947969	+	1327	intron (NM_001099289, intron 1 of 9)	intron (NM_001099289, intron 1 of 9)	-17601	NR_036224	NR_036224	MIR4266	ncRNA	microRNA 4266
NEUROD1_NTgRNA_peak_13001	chr12	59050345	59050815	+	1327	intron (NR_120452, intron 1 of 7)	MER52A|LTR|ERV1	65096	NR_126341	NR_126341	LOC100506869	ncRNA	uncharacterized LOC100506869
NEUROD1_NTgRNA_peak_43343	chr5	58365270	58365684	+	1327	intron (NM_001349242, intron 7 of 16)	intron (NM_001349242, intron 7 of 16)	-30174	NM_001197221	NM_006203	PDE4D	protein-coding	phosphodiesterase 4D
NEUROD1_NTgRNA_peak_38808	chr3	185739402	185739879	+	1327	Intergenic	Intergenic	61908	NR_151491	NR_033752	NMRAL2P	pseudo	NmrA like redox sensor 2, pseudogene
NEUROD1_NTgRNA_peak_32827	chr21	18214096	18215464	+	1327	Intergenic	Intergenic	252223	NR_029694	NR_029694	MIR125B2	ncRNA	microRNA 125b-2
NEUROD1_NTgRNA_peak_52787	chr7	150125696	150126326	+	1327	Intergenic	Intergenic	-4731	NR_034033	NR_034033	LINC00996	ncRNA	long intergenic non-protein coding RNA 996
NEUROD1_NTgRNA_peak_26058	chr2	7811039	7811903	+	1327	Intergenic	Intergenic	228315	NR_110256	NR_110256	LOC101929551	ncRNA	uncharacterized LOC101929551
NEUROD1_NTgRNA_peak_41871	chr4	151132176	151132659	+	1327	intron (NR_036614, intron 5 of 16)	MLT1F|LTR|ERVL-MaLR	132820	NR_036614	NM_152619	DCLK2	protein-coding	doublecortin like kinase 2
NEUROD1_NTgRNA_peak_36152	chr3	72323618	72324357	+	1327	Intergenic	LTR37B|LTR|ERV1	123579	NR_038221	NR_038221	LINC00870	ncRNA	long intergenic non-protein coding RNA 870
NEUROD1_NTgRNA_peak_33361	chr21	41523532	41523955	+	1327	intron (NR_073202, intron 16 of 32)	intron (NR_073202, intron 16 of 32)	60615	NR_039917	NR_039917	MIR4760	ncRNA	microRNA 4760
NEUROD1_NTgRNA_peak_19962	chr15	86545645	86546236	+	1327	Intergenic	Intergenic	-76911	NM_152336	NM_152336	AGBL1	protein-coding	ATP/GTP binding protein like 1
NEUROD1_NTgRNA_peak_44358	chr5	95706526	95707033	+	1327	intron (NR_130776, intron 3 of 4)	intron (NR_130776, intron 3 of 4)	61084	NM_001177875	NM_000439	PCSK1	protein-coding	proprotein convertase subtilisin/kexin type 1
NEUROD1_NTgRNA_peak_49463	chr6	148080064	148080672	+	1327	Intergenic	Intergenic	250542	NM_001030060	NM_001030060	SAMD5	protein-coding	sterile alpha motif domain containing 5
NEUROD1_NTgRNA_peak_14383	chr12	109360083	109360735	+	1327	intron (NM_018711, intron 4 of 14)	intron (NM_018711, intron 4 of 14)	86541	NM_001917	NM_001917	DAO	protein-coding	D-amino acid oxidase
NEUROD1_NTgRNA_peak_4701	chr1	192578148	192578595	+	1327	Intergenic	MLT1N2|LTR|ERVL-MaLR	-26906	NM_144766	NM_002927	RGS13	protein-coding	regulator of G protein signaling 13
NEUROD1_NTgRNA_peak_26126	chr2	10482562	10483284	+	1326	intron (NM_001258357, intron 1 of 4)	intron (NM_001258357, intron 1 of 4)	12634	NM_001258357	NM_002149	HPCAL1	protein-coding	hippocalcin like 1
NEUROD1_NTgRNA_peak_4248	chr1	175550011	175550766	+	1326	intron (NM_001328635, intron 1 of 22)	intron (NM_001328635, intron 1 of 22)	162343	NM_001328635	NM_003285	TNR	protein-coding	tenascin R
NEUROD1_NTgRNA_peak_21292	chr16	73395683	73396181	+	1326	Intergenic	Intergenic	-24772	NR_038234	NR_038234	LINC01568	ncRNA	long intergenic non-protein coding RNA 1568
NEUROD1_NTgRNA_peak_49914	chr7	8551384	8551909	+	1326	intron (NM_152745, intron 2 of 2)	intron (NM_152745, intron 2 of 2)	78407	NM_152745	NM_152745	NXPH1	protein-coding	neurexophilin 1
NEUROD1_NTgRNA_peak_41647	chr4	141079501	141079986	+	1326	Intergenic	Intergenic	-4405	NM_018717	NM_018717	MAML3	protein-coding	mastermind like transcriptional coactivator 3
NEUROD1_NTgRNA_peak_56578	chr9	20419553	20419879	+	1326	intron (NM_004529, intron 4 of 10)	intron (NM_004529, intron 4 of 10)	-8480	NR_039684	NR_039684	MIR4473	ncRNA	microRNA 4473
NEUROD1_NTgRNA_peak_32652	chr20	54552947	54553559	+	1326	Intergenic	Intergenic	27322	NM_080617	NM_080617	CBLN4	protein-coding	cerebellin 4 precursor
NEUROD1_NTgRNA_peak_31713	chr20	17362345	17362794	+	1326	intron (NM_001201529, intron 4 of 10)	intron (NM_001201529, intron 4 of 10)	149455	NM_001195	NM_001195	BFSP1	protein-coding	beaded filament structural protein 1
NEUROD1_NTgRNA_peak_41595	chr4	139940305	139940957	+	1325	intron (NM_012118, intron 1 of 2)	intron (NM_012118, intron 1 of 2)	3696	NM_012118	NM_012118	NOCT	protein-coding	nocturnin
NEUROD1_NTgRNA_peak_39216	chr4	10808215	10809205	+	1325	Intergenic	Intergenic	-122318	NM_052964	NM_052964	CLNK	protein-coding	cytokine dependent hematopoietic cell linker
NEUROD1_NTgRNA_peak_42227	chr4	173995368	173996045	+	1325	Intergenic	Intergenic	-94256	NM_017423	NM_017423	GALNT7	protein-coding	polypeptide N-acetylgalactosaminyltransferase 7
NEUROD1_NTgRNA_peak_23445	chr17	77493735	77494474	+	1325	intron (NM_001082575, intron 1 of 14)	intron (NM_001082575, intron 1 of 14)	-15424	NM_001350451	NM_001025448	RBFOX3	protein-coding	RNA binding fox-1 homolog 3
NEUROD1_NTgRNA_peak_13733	chr12	89965580	89965983	+	1325	Intergenic	Intergenic	-45742	NM_001199782	NM_001199781	POC1B-GALNT4	protein-coding	POC1B-GALNT4 readthrough
NEUROD1_NTgRNA_peak_53423	chr8	51075148	51075721	+	1325	intron (NM_001287814, intron 1 of 16)	intron (NM_001287814, intron 1 of 16)	-1257	NM_001321778	NM_018967	SNTG1	protein-coding	syntrophin gamma 1
NEUROD1_NTgRNA_peak_35565	chr3	45594995	45596579	+	1325	Intergenic	Intergenic	-40456	NM_014240	NM_014240	LIMD1	protein-coding	LIM domains containing 1
NEUROD1_NTgRNA_peak_8584	chr10	112207055	112207487	+	1325	Intergenic	L2a|LINE|L2	-50394	NM_004419	NM_004419	DUSP5	protein-coding	dual specificity phosphatase 5
NEUROD1_NTgRNA_peak_8679	chr10	114946187	114947273	+	1325	Intergenic	MIRb|SINE|MIR	57700	NM_001349870	NM_030756	TCF7L2	protein-coding	transcription factor 7 like 2
NEUROD1_NTgRNA_peak_3911	chr1	160332250	160333234	+	1325	Intergenic	Intergenic	-4119	NM_005598	NM_005598	NHLH1	protein-coding	nescient helix-loop-helix 1
NEUROD1_NTgRNA_peak_13401	chr12	77986387	77986953	+	1325	Intergenic	Intergenic	-238004	NM_001024383	NM_014903	NAV3	protein-coding	neuron navigator 3
NEUROD1_NTgRNA_peak_40287	chr4	80543597	80544599	+	1325	Intergenic	Intergenic	130351	NR_038826	NR_038826	LINC00989	ncRNA	long intergenic non-protein coding RNA 989
NEUROD1_NTgRNA_peak_14303	chr12	106541731	106542335	+	1325	Intergenic	Intergenic	-8222	NM_014840	NM_014840	NUAK1	protein-coding	NUAK family kinase 1
NEUROD1_NTgRNA_peak_10292	chr11	64139802	64140621	+	1325	TTS (NM_001300802)	TTS (NM_001300802)	4137	NR_031602	NR_031602	MIR1237	ncRNA	microRNA 1237
NEUROD1_NTgRNA_peak_17088	chr14	42692306	42692773	+	1325	Intergenic	Intergenic	616480	NM_001330106	NM_152447	LRFN5	protein-coding	leucine rich repeat and fibronectin type III domain containing 5
NEUROD1_NTgRNA_peak_50743	chr7	36657168	36657526	+	1325	intron (NM_001637, intron 10 of 20)	intron (NM_001637, intron 10 of 20)	-17621	NR_046764	NR_046764	AOAH-IT1	ncRNA	AOAH intronic transcript 1
NEUROD1_NTgRNA_peak_45612	chr5	143702721	143703342	+	1323	intron (NM_001370487, intron 2 of 2)	LTR16B2|LTR|ERVL	118077	NM_001370487	NM_020768	KCTD16	protein-coding	potassium channel tetramerization domain containing 16
NEUROD1_NTgRNA_peak_56604	chr9	20980999	20981362	+	1323	intron (NM_017794, intron 39 of 45)	intron (NM_017794, intron 39 of 45)	50459	NM_001010915	NM_001010915	HACD4	protein-coding	3-hydroxyacyl-CoA dehydratase 4
NEUROD1_NTgRNA_peak_1816	chr1	61709655	61710270	+	1323	intron (NM_001145512, intron 3 of 11)	intron (NM_001145512, intron 3 of 11)	9228	NR_104180	NR_104180	NFIA-AS1	ncRNA	NFIA antisense RNA 1
NEUROD1_NTgRNA_peak_44177	chr5	87776632	87777321	+	1323	Intergenic	Intergenic	-42069	NR_105021	NR_105021	LINC02060	ncRNA	long intergenic non-protein coding RNA 2060
NEUROD1_NTgRNA_peak_44172	chr5	87240340	87240926	+	1323	Intergenic	Intergenic	282774	NR_149089	NR_149089	LINC02488	ncRNA	long intergenic non-protein coding RNA 2488
NEUROD1_NTgRNA_peak_3665	chr1	146399601	146400107	+	1323	intron (NM_001278141, intron 10 of 36)	intron (NM_001278141, intron 10 of 36)	25997	NM_001278141	NM_001278141	NBPF12	protein-coding	NBPF member 12
NEUROD1_NTgRNA_peak_45483	chr5	139126779	139127804	+	1323	Intergenic	CpG	-1483	NR_105053	NR_105052	PSD2-AS1	ncRNA	PSD2 antisense RNA 1
NEUROD1_NTgRNA_peak_47424	chr6	37648306	37649039	+	1323	intron (NM_153487, intron 1 of 16)	intron (NM_153487, intron 1 of 16)	16987	NM_153487	NM_153487	MDGA1	protein-coding	MAM domain containing glycosylphosphatidylinositol anchor 1
NEUROD1_NTgRNA_peak_14233	chr12	105843128	105843723	+	1323	Intergenic	MLT1C|LTR|ERVL-MaLR	118956	NM_001145199	NM_207376	C12orf75	protein-coding	chromosome 12 open reading frame 75
NEUROD1_NTgRNA_peak_18382	chr14	97090854	97091607	+	1322	Intergenic	Intergenic	-116298	NR_146552	NR_146552	LINC02299	ncRNA	long intergenic non-protein coding RNA 2299
NEUROD1_NTgRNA_peak_51809	chr7	98865363	98866310	+	1322	Intergenic	Intergenic	-5088	NR_002147	NR_002147	MYH16	pseudo	myosin heavy chain 16 pseudogene
NEUROD1_NTgRNA_peak_50337	chr7	25422390	25422992	+	1322	Intergenic	Intergenic	-154586	NM_022150	NM_022150	NPVF	protein-coding	neuropeptide VF precursor
NEUROD1_NTgRNA_peak_25494	chr19	16765514	16765862	+	1322	intron (NM_001300925, intron 3 of 4)	MER58B|DNA|hAT-Charlie	5267	NM_001300925	NM_024104	SMIM7	protein-coding	small integral membrane protein 7
NEUROD1_NTgRNA_peak_37650	chr3	139803851	139804303	+	1322	intron (NM_022131, intron 1 of 16)	intron (NM_022131, intron 1 of 16)	150050	NM_022131	NM_022131	CLSTN2	protein-coding	calsyntenin 2
NEUROD1_NTgRNA_peak_8014	chr10	85297852	85298277	+	1321	Intergenic	Intergenic	138781	NR_134317	NR_134317	LINC02650	ncRNA	long intergenic non-protein coding RNA 2650
NEUROD1_NTgRNA_peak_33375	chr21	42019613	42020067	+	1321	intron (NR_073202, intron 3 of 32)	intron (NR_073202, intron 3 of 32)	-17147	NR_046774	NR_046774	DSCAM-IT1	ncRNA	DSCAM intronic transcript 1
NEUROD1_NTgRNA_peak_12508	chr12	32383489	32383952	+	1321	intron (NR_148725, intron 2 of 9)	L2|LINE|L2	123939	NR_148725	NM_001714	BICD1	protein-coding	BICD cargo adaptor 1
NEUROD1_NTgRNA_peak_53226	chr8	32410314	32410720	+	1321	intron (NM_001160005, intron 1 of 4)	intron (NM_001160005, intron 1 of 4)	4688	NM_001160008	NM_004495	NRG1	protein-coding	neuregulin 1
NEUROD1_NTgRNA_peak_29760	chr2	188874546	188874914	+	1321	Intergenic	Intergenic	277688	NR_126396	NR_126396	LINC01090	ncRNA	long intergenic non-protein coding RNA 1090
NEUROD1_NTgRNA_peak_16567	chr14	22651931	22652539	+	1321	Intergenic	AluSz|SINE|Alu	249510	NR_148362	NR_148361	LOC105370401	ncRNA	uncharacterized LOC105370401
NEUROD1_NTgRNA_peak_48426	chr6	97391488	97391916	+	1321	intron (NM_001323252, intron 2 of 11)	intron (NM_001323252, intron 2 of 11)	19098	NM_001286252	NM_052904	KLHL32	protein-coding	kelch like family member 32
NEUROD1_NTgRNA_peak_43201	chr5	45741157	45741685	+	1321	Intergenic	Intergenic	-44939	NM_021072	NM_021072	HCN1	protein-coding	hyperpolarization activated cyclic nucleotide gated potassium channel 1
NEUROD1_NTgRNA_peak_46797	chr6	14709493	14709970	+	1321	Intergenic	Intergenic	-424046	NR_108096	NR_108096	LINC01108	ncRNA	long intergenic non-protein coding RNA 1108
NEUROD1_NTgRNA_peak_17027	chr14	39186087	39186855	+	1321	Intergenic	Intergenic	-165328	NR_135256	NR_135256	LOC105370457	ncRNA	uncharacterized LOC105370457
NEUROD1_NTgRNA_peak_24180	chr18	36428126	36428542	+	1321	Intergenic	Intergenic	773805	NR_030628	NR_030628	MIR924	ncRNA	microRNA 924
NEUROD1_NTgRNA_peak_55927	chr9	1959105	1959817	+	1321	Intergenic	Intergenic	-55886	NM_003070	NM_003070	SMARCA2	protein-coding	SWI/SNF related, matrix associated, actin dependent regulator of chromatin, subfamily a, member 2
NEUROD1_NTgRNA_peak_48620	chr6	107240657	107241095	+	1321	Intergenic	MLT2F|LTR|ERVL	-5460	NR_147987	NR_015365	LINC02532	ncRNA	long intergenic non-protein coding RNA 2532
NEUROD1_NTgRNA_peak_49950	chr7	10248022	10248422	+	1321	Intergenic	Intergenic	-494081	NR_149037	NR_149037	LOC100131472	ncRNA	uncharacterized LOC100131472
NEUROD1_NTgRNA_peak_57364	chr9	88593404	88593868	+	1321	intron (NM_024635, intron 11 of 22)	LTR8|LTR|ERV1	37192	NM_001321882	NM_021929	NAA35	protein-coding	N(alpha)-acetyltransferase 35, NatC auxiliary subunit
NEUROD1_NTgRNA_peak_36356	chr3	82605133	82605943	+	1321	Intergenic	Intergenic	570245	NR_147146	NR_147146	LINC02008	ncRNA	long intergenic non-protein coding RNA 2008
NEUROD1_NTgRNA_peak_20205	chr15	102217087	102217578	+	1321	intron (NM_152334, intron 12 of 18)	MLT2B2|LTR|ERVL	-24738	NM_001308026	NM_025141	TM2D3	protein-coding	TM2 domain containing 3
NEUROD1_NTgRNA_peak_58164	chr9	122536872	122537813	+	1321	Intergenic	Intergenic	-159996	NR_132393	NR_132393	LINC01613	ncRNA	long intergenic non-protein coding RNA 1613
NEUROD1_NTgRNA_peak_38735	chr3	181446563	181447082	+	1321	intron (NR_004053, intron 4 of 4)	intron (NR_004053, intron 4 of 4)	17109	NM_003106	NM_003106	SOX2	protein-coding	SRY-box transcription factor 2
NEUROD1_NTgRNA_peak_57045	chr9	45213466	45214085	+	1321	Intergenic	Intergenic	-208485	NR_121606	NR_121606	LOC102723709	ncRNA	uncharacterized LOC102723709
NEUROD1_NTgRNA_peak_50130	chr7	16273151	16273533	+	1321	intron (NM_001101417, intron 7 of 8)	intron (NM_001101417, intron 7 of 8)	23231	NR_038947	NR_038946	CRPPA-AS1	ncRNA	CRPPA antisense RNA 1
NEUROD1_NTgRNA_peak_30365	chr2	213345199	213345620	+	1321	intron (NM_001042599, intron 1 of 26)	intron (NM_001042599, intron 1 of 26)	-54325	NR_031643	NR_031643	MIR548F2	ncRNA	microRNA 548f-2
NEUROD1_NTgRNA_peak_52581	chr7	135457472	135458601	+	1321	Intergenic	MER5A|DNA|hAT-Charlie	-24475	NM_205855	NM_205855	FAM180A	protein-coding	family with sequence similarity 180 member A
NEUROD1_NTgRNA_peak_55690	chr8	137241184	137241673	+	1321	Intergenic	Intergenic	-301613	NR_147196	NR_147196	LINC02055	ncRNA	long intergenic non-protein coding RNA 2055
NEUROD1_NTgRNA_peak_52617	chr7	138030133	138030581	+	1321	Intergenic	LTR14A|LTR|ERVK	-114647	NM_003852	NM_003852	TRIM24	protein-coding	tripartite motif containing 24
NEUROD1_NTgRNA_peak_32382	chr20	46678308	46678783	+	1321	Intergenic	Intergenic	-59684	NR_110027	NR_110027	LINC01522	ncRNA	long intergenic non-protein coding RNA 1522
NEUROD1_NTgRNA_peak_39439	chr4	31362395	31362780	+	1320	Intergenic	Intergenic	-145579	NR_149121	NR_149121	LINC02501	ncRNA	long intergenic non-protein coding RNA 2501
NEUROD1_NTgRNA_peak_43757	chr5	72951618	72952335	+	1320	intron (NM_001177693, intron 1 of 35)	intron (NM_001177693, intron 1 of 35)	29993	NM_001080479	NM_001080479	ARHGEF28	protein-coding	Rho guanine nucleotide exchange factor 28
NEUROD1_NTgRNA_peak_5306	chr1	209542113	209543005	+	1320	Intergenic	Intergenic	-2841	NR_146491	NR_146491	LINC01698	ncRNA	long intergenic non-protein coding RNA 1698
NEUROD1_NTgRNA_peak_2324	chr1	78763582	78765148	+	1320	intron (NR_027310, intron 3 of 5)	intron (NR_027310, intron 3 of 5)	69082	NR_027310	NM_144700	MGC27382	ncRNA	uncharacterized MGC27382
NEUROD1_NTgRNA_peak_54376	chr8	93150589	93151060	+	1320	Intergenic	Intergenic	-35211	NM_175634	NM_004349	RUNX1T1	protein-coding	RUNX1 partner transcriptional co-repressor 1
NEUROD1_NTgRNA_peak_21638	chr17	3731403	3732043	+	1320	intron (NM_001114118, intron 4 of 12)	intron (NM_001114118, intron 4 of 12)	17817	NM_001114118	NM_018553	NCBP3	protein-coding	nuclear cap binding subunit 3
NEUROD1_NTgRNA_peak_26211	chr2	15181313	15182083	+	1320	Intergenic	Intergenic	408857	NM_145175	NM_145175	LRATD1	protein-coding	LRAT domain containing 1
NEUROD1_NTgRNA_peak_8848	chr10	123048822	123049341	+	1320	Intergenic	Intergenic	241747	NM_001320654	NM_000141	FGFR2	protein-coding	fibroblast growth factor receptor 2
NEUROD1_NTgRNA_peak_543	chr1	21635296	21635710	+	1320	intron (NM_001113348, intron 1 of 18)	intron (NM_001113348, intron 1 of 18)	15720	NR_038404	NR_038404	LOC100506801	ncRNA	uncharacterized LOC100506801
NEUROD1_NTgRNA_peak_20344	chr16	11245962	11246603	+	1320	intron (NM_015226, intron 21 of 22)	intron (NM_015226, intron 21 of 22)	103757	NM_003745	NM_003745	SOCS1	protein-coding	suppressor of cytokine signaling 1
NEUROD1_NTgRNA_peak_39698	chr4	45349079	45349472	+	1320	Intergenic	UCON31|Unknown|Unknown	-620624	NM_001270880	NM_138335	GNPDA2	protein-coding	glucosamine-6-phosphate deaminase 2
NEUROD1_NTgRNA_peak_46263	chr5	163039485	163040843	+	1320	Intergenic	Intergenic	107539	NM_013283	NM_013283	MAT2B	protein-coding	methionine adenosyltransferase 2B
NEUROD1_NTgRNA_peak_3969	chr1	163405910	163406515	+	1320	Intergenic	Intergenic	-13231	NR_104294	NR_104294	LOC100422212	pseudo	eukaryotic translation initiation factor 3 subunit J pseudogene
NEUROD1_NTgRNA_peak_38324	chr3	168082753	168083192	+	1320	intron (NR_021485, intron 3 of 15)	intron (NR_021485, intron 3 of 15)	115662	NR_021485	NR_021485	EGFEM1P	pseudo	EGF like and EMI domain containing 1, pseudogene
NEUROD1_NTgRNA_peak_33141	chr21	30628640	30629209	+	1320	intron (NR_027072, intron 1 of 1)	intron (NR_027072, intron 1 of 1)	-42319	NM_001186	NM_001186	BACH1	protein-coding	BTB domain and CNC homolog 1
NEUROD1_NTgRNA_peak_499	chr1	18876325	18876971	+	1320	Intergenic	Intergenic	69224	NM_152375	NM_152375	KLHDC7A	protein-coding	kelch domain containing 7A
NEUROD1_NTgRNA_peak_57876	chr9	111534291	111534713	+	1320	Intergenic	Intergenic	83764	NM_006686	NM_006686	ACTL7B	protein-coding	actin like 7B
NEUROD1_NTgRNA_peak_44190	chr5	88316821	88317465	+	1320	intron (NR_136221, intron 3 of 6)	intron (NR_136221, intron 3 of 6)	-117221	NM_001131005	NM_002397	MEF2C	protein-coding	myocyte enhancer factor 2C
NEUROD1_NTgRNA_peak_19932	chr15	86285548	86286307	+	1319	intron (NM_007200, intron 35 of 36)	intron (NM_007200, intron 35 of 36)	16029	NR_120366	NR_120366	LOC101929679	ncRNA	uncharacterized LOC101929679
NEUROD1_NTgRNA_peak_56448	chr9	16671522	16671915	+	1319	intron (NM_001317940, intron 2 of 5)	intron (NM_001317940, intron 2 of 5)	-55094	NR_151723	NR_151723	BNC2-AS1	ncRNA	BNC2 antisense RNA 1
NEUROD1_NTgRNA_peak_41253	chr4	122706106	122707033	+	1319	Intergenic	Intergenic	-15909	NM_001034194	NM_005033	EXOSC9	protein-coding	exosome component 9
NEUROD1_NTgRNA_peak_38719	chr3	178898739	178899216	+	1318	intron (NM_006218, intron 1 of 20)	intron (NM_006218, intron 1 of 20)	32832	NM_006218	NM_006218	PIK3CA	protein-coding	phosphatidylinositol-4,5-bisphosphate 3-kinase catalytic subunit alpha
NEUROD1_NTgRNA_peak_31873	chr20	23603289	23604126	+	1318	Intergenic	Intergenic	14885	NM_000099	NM_000099	CST3	protein-coding	cystatin C
NEUROD1_NTgRNA_peak_37381	chr3	128075714	128076150	+	1318	intron (NM_021937, intron 5 of 6)	L1MC|LINE|L1	-106505	NR_037890	NR_037890	DNAJB8-AS1	ncRNA	DNAJB8 antisense RNA 1
NEUROD1_NTgRNA_peak_54559	chr8	99018080	99018513	+	1318	intron (NM_001317748, intron 7 of 17)	intron (NM_001317748, intron 7 of 17)	36149	NR_002581	NR_002581	SNORA72	snoRNA	small nucleolar RNA, H/ACA box 72
NEUROD1_NTgRNA_peak_30624	chr2	221950179	221950605	+	1318	Intergenic	L2c|LINE|L2	486632	NM_004438	NM_004438	EPHA4	protein-coding	EPH receptor A4
NEUROD1_NTgRNA_peak_38266	chr3	165570493	165570936	+	1318	Intergenic	Intergenic	-15503	NM_000055	NM_000055	BCHE	protein-coding	butyrylcholinesterase
NEUROD1_NTgRNA_peak_9655	chr11	33171538	33172224	+	1318	intron (NM_001326, intron 1 of 20)	intron (NM_001326, intron 1 of 20)	11145	NM_001326	NM_001326	CSTF3	protein-coding	cleavage stimulation factor subunit 3
NEUROD1_NTgRNA_peak_27023	chr2	54292587	54293017	+	1318	intron (NM_001320587, intron 3 of 5)	intron (NM_001320587, intron 3 of 5)	-49950	NM_138448	NM_138448	ACYP2	protein-coding	acylphosphatase 2
NEUROD1_NTgRNA_peak_31897	chr20	24443061	24443446	+	1317	Intergenic	Intergenic	-6582	NM_001323606	NM_024893	SYNDIG1	protein-coding	synapse differentiation inducing 1
NEUROD1_NTgRNA_peak_20001	chr15	88290389	88290865	+	1317	Intergenic	Intergenic	170467	NR_026869	NM_152454	LINC00052	ncRNA	long intergenic non-protein coding RNA 52
NEUROD1_NTgRNA_peak_19033	chr15	48005491	48005823	+	1317	intron (NM_001198999, intron 4 of 19)	intron (NM_001198999, intron 4 of 19)	-4045	NM_001358351	NM_020858	SEMA6D	protein-coding	semaphorin 6D
NEUROD1_NTgRNA_peak_21276	chr16	73019275	73019860	+	1317	intron (NM_006885, intron 1 of 9)	intron (NM_006885, intron 1 of 9)	62460	NM_006885	NM_006885	ZFHX3	protein-coding	zinc finger homeobox 3
NEUROD1_NTgRNA_peak_22317	chr17	40473487	40473881	+	1317	intron (NM_001369520, intron 21 of 23)	intron (NM_001369520, intron 21 of 23)	33610	NM_001288719	NM_003152	STAT5A	protein-coding	signal transducer and activator of transcription 5A
NEUROD1_NTgRNA_peak_42161	chr4	169230976	169231341	+	1317	intron (NM_017631, intron 3 of 37)	Tigger2|DNA|TcMar-Tigger	8745	NM_017631	NM_017631	DDX60	protein-coding	DExD/H-box helicase 60
NEUROD1_NTgRNA_peak_56715	chr9	27413787	27414558	+	1317	intron (NM_024761, intron 2 of 3)	intron (NM_024761, intron 2 of 3)	-110140	NM_020124	NM_020124	IFNK	protein-coding	interferon kappa
NEUROD1_NTgRNA_peak_32638	chr20	53050038	53050589	+	1317	Intergenic	Intergenic	-41819	NM_001294161	NM_018431	DOK5	protein-coding	docking protein 5
NEUROD1_NTgRNA_peak_8070	chr10	86860304	86861130	+	1317	Intergenic	Intergenic	97944	NR_120668	NR_120667	LINC01519	ncRNA	long intergenic non-protein coding RNA 1519
NEUROD1_NTgRNA_peak_38146	chr3	159477861	159478224	+	1317	intron (NM_001197108, intron 1 of 6)	intron (NM_001197108, intron 1 of 6)	8359	NR_121669	NR_121669	IQCJ-SCHIP1-AS1	ncRNA	IQCJ-SCHIP1 readthrough antisense RNA 1
NEUROD1_NTgRNA_peak_40729	chr4	100244848	100245388	+	1317	Intergenic	Intergenic	-2560	NM_001286650	NM_000668	ADH1B	protein-coding	alcohol dehydrogenase 1B (class I), beta polypeptide
NEUROD1_NTgRNA_peak_21554	chr16	89431024	89431523	+	1317	intron (NR_045839, intron 2 of 9)	intron (NR_045839, intron 2 of 9)	43732	NM_001242885	NM_001242885	LOC100287036	protein-coding	uncharacterized LOC100287036
NEUROD1_NTgRNA_peak_7849	chr10	80579645	80580177	+	1317	Intergenic	Intergenic	247294	NR_024429	NR_015429	ZMIZ1-AS1	ncRNA	ZMIZ1 antisense RNA 1
NEUROD1_NTgRNA_peak_9336	chr11	16100508	16100878	+	1317	intron (NM_001367872, intron 10 of 16)	UCON31|Unknown|Unknown	-109526	NR_106721	NR_106721	MIR6073	ncRNA	microRNA 6073
NEUROD1_NTgRNA_peak_14089	chr12	102297676	102298093	+	1317	intron (NM_018370, intron 3 of 6)	AluSx1|SINE|Alu	26526	NM_018370	NM_018370	DRAM1	protein-coding	DNA damage regulated autophagy modulator 1
NEUROD1_NTgRNA_peak_52758	chr7	149575402	149576245	+	1317	exon (NM_145230, exon 3 of 4)	exon (NM_145230, exon 3 of 4)	4765	NM_001367797	NM_145230	ATP6V0E2	protein-coding	ATPase H+ transporting V0 subunit e2
NEUROD1_NTgRNA_peak_42172	chr4	169470296	169470644	+	1317	intron (NM_016081, intron 2 of 20)	intron (NM_016081, intron 2 of 20)	52267	NM_016081	NM_016081	PALLD	protein-coding	palladin, cytoskeletal associated protein
NEUROD1_NTgRNA_peak_17430	chr14	59649393	59649783	+	1317	Intergenic	MER58A|DNA|hAT-Charlie	-5797	NM_001270520	NM_014992	DAAM1	protein-coding	dishevelled associated activator of morphogenesis 1
NEUROD1_NTgRNA_peak_26743	chr2	41852830	41853225	+	1317	Intergenic	MLT1F2|LTR|ERVL-MaLR	-251668	NR_033996	NR_033996	LINC01913	ncRNA	long intergenic non-protein coding RNA 1913
NEUROD1_NTgRNA_peak_51061	chr7	66658146	66658573	+	1317	intron (NR_134540, intron 13 of 14)	intron (NR_134540, intron 13 of 14)	-78975	NR_039793	NR_039793	MIR4650-1	ncRNA	microRNA 4650-1
NEUROD1_NTgRNA_peak_42867	chr5	25214419	25214818	+	1317	intron (NR_136209, intron 1 of 3)	L1PREC2|LINE|L1	23556	NR_136209	NR_136209	LINC02211	ncRNA	long intergenic non-protein coding RNA 2211
NEUROD1_NTgRNA_peak_46838	chr6	16103816	16104417	+	1317	Intergenic	Intergenic	-25201	NM_013262	NM_013262	MYLIP	protein-coding	myosin regulatory light chain interacting protein
NEUROD1_NTgRNA_peak_56088	chr9	6756779	6757328	+	1317	promoter-TSS (NM_001353998)	promoter-TSS (NM_001353998)	-297	NR_148680	NM_015061	KDM4C	protein-coding	lysine demethylase 4C
NEUROD1_NTgRNA_peak_15656	chr13	51615200	51615666	+	1317	intron (NR_003923, intron 3 of 16)	intron (NR_003923, intron 3 of 16)	24860	NR_003923	NM_004129	GUCY1B2	pseudo	guanylate cyclase 1 soluble subunit beta 2 (pseudogene)
NEUROD1_NTgRNA_peak_6061	chr1	232970574	232971642	+	1317	Intergenic	Intergenic	30470	NM_019090	NM_019090	MAP10	protein-coding	microtubule associated protein 10
NEUROD1_NTgRNA_peak_33257	chr21	35320985	35321481	+	1317	intron (NR_134558, intron 2 of 2)	intron (NR_134558, intron 2 of 2)	17715	NR_134558	NM_207472	LINC00649	ncRNA	long intergenic non-protein coding RNA 649
NEUROD1_NTgRNA_peak_7808	chr10	80163470	80164029	+	1317	Intergenic	Intergenic	136650	NR_073447	NR_073447	LINC00595	ncRNA	long intergenic non-protein coding RNA 595
NEUROD1_NTgRNA_peak_43767	chr5	73218628	73219077	+	1317	intron (NM_001244364, intron 27 of 27)	intron (NM_001244364, intron 27 of 27)	109481	NM_001244364	NM_001080479	ARHGEF28	protein-coding	Rho guanine nucleotide exchange factor 28
NEUROD1_NTgRNA_peak_31972	chr20	30281700	30282413	+	1316	intron (NR_134257, intron 1 of 2)	intron (NR_134257, intron 1 of 2)	-27254	NR_131907	NR_131907	ABALON	ncRNA	apoptotic BCL2L1-antisense long non-coding RNA
NEUROD1_NTgRNA_peak_16682	chr14	26870666	26871233	+	1316	Intergenic	Intergenic	151687	NM_001366398	NM_002515	NOVA1	protein-coding	NOVA alternative splicing regulator 1
NEUROD1_NTgRNA_peak_218	chr1	11238360	11239155	+	1315	intron (NM_004958, intron 28 of 57)	intron (NM_004958, intron 28 of 57)	-10655	NM_021146	NM_021146	ANGPTL7	protein-coding	angiopoietin like 7
NEUROD1_NTgRNA_peak_24017	chr18	31130755	31131142	+	1315	Intergenic	L1MDa|LINE|L1	-27235	NM_030632	NM_030632	ASXL3	protein-coding	ASXL transcriptional regulator 3
NEUROD1_NTgRNA_peak_58907	chrX	15536267	15537220	+	1315	intron (NM_203281, intron 6 of 18)	intron (NM_203281, intron 6 of 18)	11312	NM_001721	NM_001721	BMX	protein-coding	BMX non-receptor tyrosine kinase
NEUROD1_NTgRNA_peak_51585	chr7	87704547	87704975	+	1315	intron (NM_001324420, intron 3 of 30)	intron (NM_001324420, intron 3 of 30)	141195	NM_001324421	NM_004194	ADAM22	protein-coding	ADAM metallopeptidase domain 22
NEUROD1_NTgRNA_peak_48375	chr6	94840185	94840584	+	1315	Intergenic	Intergenic	412363	NR_152795	NR_015362	TSG1	ncRNA	tumor suppressor TSG1
NEUROD1_NTgRNA_peak_14166	chr12	104916882	104917386	+	1314	intron (NM_018413, intron 1 of 2)	intron (NM_018413, intron 1 of 2)	66408	NM_001173982	NM_018413	CHST11	protein-coding	carbohydrate sulfotransferase 11
NEUROD1_NTgRNA_peak_1082	chr1	40502167	40503016	+	1314	Intergenic	Intergenic	-3146	NM_001350479	NM_006367	CAP1	protein-coding	cyclase associated actin cytoskeleton regulatory protein 1
NEUROD1_NTgRNA_peak_20263	chr16	3035299	3036729	+	1313	Intergenic	Intergenic	-3041	NR_033861	NR_033861	LINC00514	ncRNA	long intergenic non-protein coding RNA 514
NEUROD1_NTgRNA_peak_58462	chr9	132881338	132882442	+	1313	intron (NM_001136557, intron 16 of 19)	MIR|SINE|MIR	24608	NR_135124	NR_135124	GPRACR	ncRNA	GPR107 adjacent cis regulating lncRNA
NEUROD1_NTgRNA_peak_323	chr1	14627899	14628339	+	1313	Intergenic	Intergenic	118350	NR_149058	NR_149058	KAZN-AS1	ncRNA	KAZN antisense RNA 1
NEUROD1_NTgRNA_peak_19612	chr15	74499004	74499737	+	1313	intron (NM_001199040, intron 1 of 18)	intron (NM_001199040, intron 1 of 18)	1025	NM_001199041	NM_022369	STRA6	protein-coding	stimulated by retinoic acid 6
NEUROD1_NTgRNA_peak_13041	chr12	63114371	63115145	+	1312	intron (NM_020700, intron 5 of 9)	intron (NM_020700, intron 5 of 9)	117292	NR_029661	NR_029661	MIRLET7I	ncRNA	microRNA let-7i
NEUROD1_NTgRNA_peak_15209	chr13	36359828	36360397	+	1312	intron (NM_001195416, intron 12 of 12)	intron (NM_001195416, intron 12 of 12)	69692	NM_001195430	NM_004734	DCLK1	protein-coding	doublecortin like kinase 1
NEUROD1_NTgRNA_peak_49930	chr7	9240259	9240964	+	1312	Intergenic	Intergenic	-433289	NR_002790	NR_002790	PER4	pseudo	period circadian regulator 3 pseudogene
NEUROD1_NTgRNA_peak_53446	chr8	52364345	52364819	+	1312	intron (NM_144651, intron 10 of 22)	intron (NM_144651, intron 10 of 22)	357423	NM_144651	NM_144651	PXDNL	protein-coding	peroxidasin like
NEUROD1_NTgRNA_peak_49643	chr6	159894675	159895358	+	1312	Intergenic	Intergenic	90453	NR_125873	NR_125873	LINC02529	ncRNA	long intergenic non-protein coding RNA 2529
NEUROD1_NTgRNA_peak_17023	chr14	39096572	39097344	+	1312	Intergenic	L1PA13|LINE|L1	-254841	NR_135256	NR_135256	LOC105370457	ncRNA	uncharacterized LOC105370457
NEUROD1_NTgRNA_peak_57658	chr9	103698924	103699760	+	1312	Intergenic	L1PA16|LINE|L1	-91667	NM_207299	NM_017753	PLPPR1	protein-coding	phospholipid phosphatase related 1
NEUROD1_NTgRNA_peak_11850	chr12	1572211	1573218	+	1312	intron (NR_027948, intron 19 of 19)	intron (NR_027948, intron 19 of 19)	-36943	NR_028415	NR_028415	LINC00942	ncRNA	long intergenic non-protein coding RNA 942
NEUROD1_NTgRNA_peak_30582	chr2	220371635	220373052	+	1312	TTS (NM_013335)	TTS (NM_013335)	-6549	NM_018674	NM_018674	ASIC4	protein-coding	acid sensing ion channel subunit family member 4
NEUROD1_NTgRNA_peak_44447	chr5	101643030	101643944	+	1312	Intergenic	MLT1J|LTR|ERVL-MaLR	-11499	NM_180991	NM_180991	SLCO4C1	protein-coding	solute carrier organic anion transporter family member 4C1
NEUROD1_NTgRNA_peak_27753	chr2	100900206	100900657	+	1312	3' UTR (NM_198461, exon 12 of 12)	3' UTR (NM_198461, exon 12 of 12)	38764	NM_198461	NM_198461	LONRF2	protein-coding	LON peptidase N-terminal domain and ring finger 2
NEUROD1_NTgRNA_peak_13149	chr12	67757987	67758363	+	1312	Intergenic	Intergenic	78164	NR_146500	NR_146500	LINC02420	ncRNA	long intergenic non-protein coding RNA 2420
NEUROD1_NTgRNA_peak_2151	chr1	72541130	72541509	+	1312	intron (NM_173808, intron 1 of 6)	intron (NM_173808, intron 1 of 6)	206903	NM_173808	NM_173808	NEGR1	protein-coding	neuronal growth regulator 1
NEUROD1_NTgRNA_peak_25347	chr19	8432036	8432591	+	1312	intron (NM_001039667, intron 3 of 5)	intron (NM_001039667, intron 3 of 5)	3274	NM_001039667	NM_016109	ANGPTL4	protein-coding	angiopoietin like 4
NEUROD1_NTgRNA_peak_28172	chr2	123626183	123626694	+	1312	Intergenic	MamRep1527|LTR|LTR	204619	NR_147208	NR_147208	LINC01826	ncRNA	long intergenic non-protein coding RNA 1826
NEUROD1_NTgRNA_peak_40771	chr4	101857760	101858534	+	1312	Intergenic	Intergenic	-261877	NR_046811	NR_046811	LINC01216	ncRNA	long intergenic non-protein coding RNA 1216
NEUROD1_NTgRNA_peak_33852	chr22	27528012	27528479	+	1312	Intergenic	AluJo|SINE|Alu	-55233	NM_001318392	NM_001318392	LOC105372977	protein-coding	uncharacterized LOC105372977
NEUROD1_NTgRNA_peak_2213	chr1	75277476	75278078	+	1312	Intergenic	Intergenic	-78685	NM_001134759	NM_001889	CRYZ	protein-coding	crystallin zeta
NEUROD1_NTgRNA_peak_1527	chr1	56299012	56299634	+	1312	Intergenic	Intergenic	111313	NR_147162	NR_147162	LINC01753	ncRNA	long intergenic non-protein coding RNA 1753
NEUROD1_NTgRNA_peak_13403	chr12	77997752	77998143	+	1312	Intergenic	Intergenic	-226727	NM_001024383	NM_014903	NAV3	protein-coding	neuron navigator 3
NEUROD1_NTgRNA_peak_32290	chr20	43807865	43808378	+	1312	Intergenic	L1M3a|LINE|L1	4578	NM_002638	NM_002638	PI3	protein-coding	peptidase inhibitor 3
NEUROD1_NTgRNA_peak_58284	chr9	126157639	126158218	+	1312	intron (NM_001352965, intron 18 of 20)	intron (NM_001352965, intron 18 of 20)	6954	NR_030332	NR_030332	MIR601	ncRNA	microRNA 601
NEUROD1_NTgRNA_peak_4401	chr1	182602830	182603362	+	1312	Intergenic	Intergenic	18821	NR_036490	NR_036490	LINC01686	ncRNA	long intergenic non-protein coding RNA 1686
NEUROD1_NTgRNA_peak_759	chr1	29529258	29529628	+	1312	intron (NR_146214, intron 5 of 10)	intron (NR_146214, intron 5 of 10)	-21031	NM_005626	NM_005626	SRSF4	protein-coding	serine and arginine rich splicing factor 4
NEUROD1_NTgRNA_peak_1865	chr1	64088456	64089046	+	1312	promoter-TSS (NM_001172818)	promoter-TSS (NM_001172818)	-136	NM_001172818	NM_002633	PGM1	protein-coding	phosphoglucomutase 1
NEUROD1_NTgRNA_peak_9962	chr11	44768452	44768973	+	1312	intron (NM_130783, intron 1 of 9)	intron (NM_130783, intron 1 of 9)	20200	NM_130783	NM_130783	TSPAN18	protein-coding	tetraspanin 18
NEUROD1_NTgRNA_peak_29738	chr2	188090560	188091335	+	1312	Intergenic	HERVL-int|LTR|ERVL	222032	NM_005795	NM_005795	CALCRL	protein-coding	calcitonin receptor like receptor
NEUROD1_NTgRNA_peak_17968	chr14	80521492	80521984	+	1312	Intergenic	Intergenic	-156024	NR_038355	NR_038355	DIO2-AS1	ncRNA	DIO2 antisense RNA 1
NEUROD1_NTgRNA_peak_38313	chr3	167532256	167532842	+	1312	intron (NM_005025, intron 6 of 8)	intron (NM_005025, intron 6 of 8)	79038	NM_005025	NM_005025	SERPINI1	protein-coding	serpin family I member 1
NEUROD1_NTgRNA_peak_20490	chr16	14350236	14350604	+	1312	intron (NM_001365411, intron 13 of 14)	MLT1F|LTR|ERVL-MaLR	-45725	NR_132983	NR_132983	MIR193BHG	ncRNA	MIR193B host gene
NEUROD1_NTgRNA_peak_28121	chr2	122529778	122530331	+	1312	Intergenic	Intergenic	16827	NM_004622	NM_004622	TSN	protein-coding	translin
NEUROD1_NTgRNA_peak_21239	chr16	71288973	71289408	+	1312	Intergenic	Intergenic	-24565	NM_001198542	NM_017558	HYDIN	protein-coding	HYDIN axonemal central pair apparatus protein
NEUROD1_NTgRNA_peak_30010	chr2	197345592	197346364	+	1312	intron (NM_001348768, intron 1 of 28)	intron (NM_001348768, intron 1 of 28)	111729	NM_020760	NM_020760	HECW2	protein-coding	HECT, C2 and WW domain containing E3 ubiquitin protein ligase 2
NEUROD1_NTgRNA_peak_55669	chr8	136922847	136923457	+	1310	Intergenic	Intergenic	453453	NM_006558	NM_006558	KHDRBS3	protein-coding	KH RNA binding domain containing, signal transduction associated 3
NEUROD1_NTgRNA_peak_6924	chr10	35028819	35029328	+	1310	intron (NM_001184791, intron 1 of 20)	intron (NM_001184791, intron 1 of 20)	75151	NM_001184787	NM_019619	PARD3	protein-coding	par-3 family cell polarity regulator
NEUROD1_NTgRNA_peak_28355	chr2	137329906	137330389	+	1310	Intergenic	Intergenic	-192968	NM_001316349	NM_001080427	THSD7B	protein-coding	thrombospondin type 1 domain containing 7B
NEUROD1_NTgRNA_peak_10953	chr11	95259597	95260394	+	1310	Intergenic	MER96B|DNA|hAT	262951	NM_144664	NM_144664	FAM76B	protein-coding	family with sequence similarity 76 member B
NEUROD1_NTgRNA_peak_50591	chr7	32708018	32709118	+	1310	intron (NR_036680, intron 5 of 16)	intron (NR_036680, intron 5 of 16)	50212	NR_036680	NR_036680	DPY19L1P1	pseudo	DPY19L1 pseudogene 1
NEUROD1_NTgRNA_peak_37612	chr3	139292910	139293367	+	1310	intron (NM_001320510, intron 5 of 6)	MIR|SINE|MIR	-34554	NM_001130992	NM_002899	RBP1	protein-coding	retinol binding protein 1
NEUROD1_NTgRNA_peak_46527	chr5	179034160	179034957	+	1310	intron (NM_001040452, intron 16 of 17)	intron (NM_001040452, intron 16 of 17)	-3816	NR_110560	NR_110560	LOC101928445	ncRNA	uncharacterized LOC101928445
NEUROD1_NTgRNA_peak_43766	chr5	73217984	73218441	+	1310	intron (NM_001244364, intron 27 of 27)	intron (NM_001244364, intron 27 of 27)	108841	NM_001244364	NM_001080479	ARHGEF28	protein-coding	Rho guanine nucleotide exchange factor 28
NEUROD1_NTgRNA_peak_11222	chr11	108982862	108984041	+	1310	Intergenic	Intergenic	-309465	NM_207645	NM_207645	C11orf87	protein-coding	chromosome 11 open reading frame 87
NEUROD1_NTgRNA_peak_22628	chr17	50101679	50102118	+	1310	intron (NM_001082533, intron 3 of 9)	intron (NM_001082533, intron 3 of 9)	134176	NM_020178	NM_020178	CA10	protein-coding	carbonic anhydrase 10
NEUROD1_NTgRNA_peak_57285	chr9	84179441	84179884	+	1310	Intergenic	L2a|LINE|L2	124788	NM_001303104	NM_005077	TLE1	protein-coding	TLE family member 1, transcriptional corepressor
NEUROD1_NTgRNA_peak_21283	chr16	73247599	73248585	+	1310	Intergenic	Intergenic	-69746	NM_207385	NM_207385	C16orf47	protein-coding	chromosome 16 open reading frame 47
NEUROD1_NTgRNA_peak_21506	chr16	87773985	87774575	+	1310	intron (NM_001351938, intron 4 of 10)	intron (NM_001351938, intron 4 of 10)	25312	NM_001184854	NM_017566	KLHDC4	protein-coding	kelch domain containing 4
NEUROD1_NTgRNA_peak_10338	chr11	65466749	65467198	+	1309	Intergenic	MER66-int|LTR|ERV1	-12750	NM_006388	NM_006388	KAT5	protein-coding	lysine acetyltransferase 5
NEUROD1_NTgRNA_peak_48032	chr6	73750816	73751176	+	1309	intron (NM_001160134, intron 2 of 11)	intron (NM_001160134, intron 2 of 11)	-73520	NR_036244	NR_036244	MIR4282	ncRNA	microRNA 4282
NEUROD1_NTgRNA_peak_32335	chr20	46187205	46188281	+	1309	intron (NM_001174087, intron 1 of 22)	Tigger2|DNA|TcMar-Tigger	57112	NM_181659	NM_006534	NCOA3	protein-coding	nuclear receptor coactivator 3
NEUROD1_NTgRNA_peak_20850	chr16	50027885	50028298	+	1309	Intergenic	MER110|LTR|ERV1	-31026	NR_104043	NM_153261	CNEP1R1	protein-coding	CTD nuclear envelope phosphatase 1 regulatory subunit 1
NEUROD1_NTgRNA_peak_3248	chr1	111128080	111128452	+	1309	Intergenic	Intergenic	20714	NM_004974	NM_004974	KCNA2	protein-coding	potassium voltage-gated channel subfamily A member 2
NEUROD1_NTgRNA_peak_55064	chr8	118426939	118427434	+	1309	Intergenic	LTR16D|LTR|ERVL	-105766	NM_001363182	NM_080651	MED30	protein-coding	mediator complex subunit 30
NEUROD1_NTgRNA_peak_58185	chr9	122701027	122701564	+	1308	Intergenic	Intergenic	3957	NR_132393	NR_132393	LINC01613	ncRNA	long intergenic non-protein coding RNA 1613
NEUROD1_NTgRNA_peak_16761	chr14	29689283	29690096	+	1308	Intergenic	Intergenic	-434696	NR_135255	NR_135255	LINC02282	ncRNA	long intergenic non-protein coding RNA 2282
NEUROD1_NTgRNA_peak_26442	chr2	26706822	26707316	+	1308	intron (NM_194248, intron 12 of 46)	intron (NM_194248, intron 12 of 46)	-6077	NM_004802	NM_004802	OTOF	protein-coding	otoferlin
NEUROD1_NTgRNA_peak_37040	chr3	119448685	119449223	+	1308	intron (NM_033364, intron 7 of 17)	intron (NM_033364, intron 7 of 17)	27085	NM_001320316	NM_033364	MAATS1	protein-coding	MYCBP associated and testis expressed 1
NEUROD1_NTgRNA_peak_12505	chr12	32354863	32355321	+	1308	intron (NR_148725, intron 1 of 9)	intron (NR_148725, intron 1 of 9)	95311	NR_148725	NM_001714	BICD1	protein-coding	BICD cargo adaptor 1
NEUROD1_NTgRNA_peak_25122	chr18	74918693	74919325	+	1308	Intergenic	Intergenic	-42795	NM_001480	NM_001480	GALR1	protein-coding	galanin receptor 1
NEUROD1_NTgRNA_peak_166	chr1	9900010	9901019	+	1307	Intergenic	Intergenic	-15930	NM_001302883	NM_014944	CLSTN1	protein-coding	calsyntenin 1
NEUROD1_NTgRNA_peak_32831	chr21	18244957	18245878	+	1307	Intergenic	Intergenic	282860	NR_029694	NR_029694	MIR125B2	ncRNA	microRNA 125b-2
NEUROD1_NTgRNA_peak_43686	chr5	71592073	71592483	+	1307	intron (NM_015084, intron 3 of 10)	MIRc|SINE|MIR	23789	NM_001286751	NM_015084	MRPS27	protein-coding	mitochondrial ribosomal protein S27
NEUROD1_NTgRNA_peak_23543	chr17	79843953	79844409	+	1307	Intergenic	Intergenic	-4485	NM_001289414	NM_016476	ANAPC11	protein-coding	anaphase promoting complex subunit 11
NEUROD1_NTgRNA_peak_37807	chr3	143575347	143576049	+	1307	Intergenic	Intergenic	-8388	NM_173653	NM_173653	SLC9A9	protein-coding	solute carrier family 9 member A9
NEUROD1_NTgRNA_peak_34181	chr22	38509681	38510180	+	1307	intron (NM_003560, intron 14 of 16)	intron (NM_003560, intron 14 of 16)	-3239	NM_025045	NM_025045	BAIAP2L2	protein-coding	BAI1 associated protein 2 like 2
NEUROD1_NTgRNA_peak_44560	chr5	106490242	106490694	+	1307	Intergenic	Intergenic	-143753	NR_104671	NR_104671	LINC01950	ncRNA	long intergenic non-protein coding RNA 1950
NEUROD1_NTgRNA_peak_11863	chr12	1753586	1754140	+	1307	intron (NM_032642, intron 4 of 4)	intron (NM_032642, intron 4 of 4)	15466	NM_032642	NM_030775	WNT5B	protein-coding	Wnt family member 5B
NEUROD1_NTgRNA_peak_42703	chr5	19173152	19173637	+	1307	Intergenic	Intergenic	712987	NM_001291957	NM_004934	CDH18	protein-coding	cadherin 18
NEUROD1_NTgRNA_peak_28342	chr2	137143470	137144404	+	1306	Intergenic	Intergenic	-268212	NM_003467	NM_003467	CXCR4	protein-coding	C-X-C motif chemokine receptor 4
NEUROD1_NTgRNA_peak_41711	chr4	143394432	143395462	+	1306	intron (NM_003866, intron 2 of 26)	L1PA14|LINE|L1	372741	NM_003866	NM_003866	INPP4B	protein-coding	inositol polyphosphate-4-phosphatase type II B
NEUROD1_NTgRNA_peak_8060	chr10	86644189	86644612	+	1306	Intergenic	HERVL-int|LTR|ERVL	314261	NR_120668	NR_120667	LINC01519	ncRNA	long intergenic non-protein coding RNA 1519
NEUROD1_NTgRNA_peak_6798	chr10	27648728	27649252	+	1306	Intergenic	Intergenic	54307	NM_001034842	NM_001034842	PTCHD3	protein-coding	patched domain containing 3
NEUROD1_NTgRNA_peak_41096	chr4	117127360	117127784	+	1306	Intergenic	Intergenic	-93309	NR_031737	NR_031737	MIR1973	ncRNA	microRNA 1973
NEUROD1_NTgRNA_peak_7848	chr10	80564451	80565267	+	1306	Intergenic	MLT1N2|LTR|ERVL-MaLR	262346	NR_024429	NR_015429	ZMIZ1-AS1	ncRNA	ZMIZ1 antisense RNA 1
NEUROD1_NTgRNA_peak_229	chr1	11436902	11437607	+	1306	Intergenic	Intergenic	-101958	NM_020780	NM_020780	DISP3	protein-coding	dispatched RND transporter family member 3
NEUROD1_NTgRNA_peak_55899	chr9	744706	745274	+	1306	intron (NM_001256876, intron 15 of 15)	intron (NM_001256876, intron 15 of 15)	38313	NM_001354344	NM_015158	KANK1	protein-coding	KN motif and ankyrin repeat domains 1
NEUROD1_NTgRNA_peak_29408	chr2	174522824	174523417	+	1306	Intergenic	Intergenic	303520	NM_145810	NM_031942	CDCA7	protein-coding	cell division cycle associated 7
NEUROD1_NTgRNA_peak_39072	chr3	197214730	197215137	+	1306	Intergenic	Intergenic	21599	NR_145451	NR_145451	LINC02012	ncRNA	long intergenic non-protein coding RNA 2012
NEUROD1_NTgRNA_peak_42718	chr5	19739828	19740209	+	1306	intron (NM_001349562, intron 4 of 13)	intron (NM_001349562, intron 4 of 13)	146363	NM_001291957	NM_004934	CDH18	protein-coding	cadherin 18
NEUROD1_NTgRNA_peak_9705	chr11	34214042	34215032	+	1305	intron (NM_145804, intron 3 of 16)	intron (NM_145804, intron 3 of 16)	87361	NM_024662	NM_024662	NAT10	protein-coding	N-acetyltransferase 10
NEUROD1_NTgRNA_peak_56083	chr9	6471969	6472280	+	1305	intron (NR_046386, intron 4 of 16)	L1ME1|LINE|L1	58925	NM_152896	NM_152896	UHRF2	protein-coding	ubiquitin like with PHD and ring finger domains 2
NEUROD1_NTgRNA_peak_5240	chr1	208707767	208708185	+	1305	Intergenic	Intergenic	-194057	NR_146914	NR_146914	LINC01717	ncRNA	long intergenic non-protein coding RNA 1717
NEUROD1_NTgRNA_peak_2826	chr1	96101422	96102230	+	1305	Intergenic	Intergenic	126154	NR_110621	NR_110621	LINC02607	ncRNA	long intergenic non-protein coding RNA 2607
NEUROD1_NTgRNA_peak_38069	chr3	156201979	156202603	+	1305	intron (NM_172160, intron 8 of 13)	intron (NM_172160, intron 8 of 13)	-37566	NR_046618	NR_046618	KCNAB1-AS1	ncRNA	KCNAB1 antisense RNA 1
NEUROD1_NTgRNA_peak_40253	chr4	80188745	80189207	+	1304	intron (NR_038342, intron 4 of 5)	intron (NR_038342, intron 4 of 5)	58239	NM_032693	NM_032693	NAA11	protein-coding	N(alpha)-acetyltransferase 11, NatA catalytic subunit
NEUROD1_NTgRNA_peak_51733	chr7	94043896	94044240	+	1304	intron (NM_000089, intron 29 of 51)	intron (NM_000089, intron 29 of 51)	20195	NM_000089	NM_000089	COL1A2	protein-coding	collagen type I alpha 2 chain
NEUROD1_NTgRNA_peak_3086	chr1	107901159	107901682	+	1304	intron (NM_001113226, intron 2 of 6)	intron (NM_001113226, intron 2 of 6)	210729	NM_001113226	NM_014917	NTNG1	protein-coding	netrin G1
NEUROD1_NTgRNA_peak_25432	chr19	13802617	13803555	+	1304	Intergenic	Charlie24|DNA|hAT-Charlie	-39480	NM_001320566	NM_030818	CCDC130	protein-coding	coiled-coil domain containing 130
NEUROD1_NTgRNA_peak_3951	chr1	162871016	162871620	+	1304	Intergenic	ERV3-16A3_I-int|LTR|ERVL	-32713	NM_178550	NM_178550	CCDC190	protein-coding	coiled-coil domain containing 190
NEUROD1_NTgRNA_peak_23352	chr17	75419490	75420374	+	1304	intron (NM_001293696, intron 1 of 9)	intron (NM_001293696, intron 1 of 9)	18773	NM_001293696	NM_006640	SEPTIN9	protein-coding	septin 9
NEUROD1_NTgRNA_peak_24338	chr18	40973082	40973650	+	1304	Intergenic	MLT1I|LTR|ERVL-MaLR	-115911	NM_020783	NM_020783	SYT4	protein-coding	synaptotagmin 4
NEUROD1_NTgRNA_peak_26665	chr2	38917857	38918380	+	1304	intron (NM_138801, intron 4 of 6)	intron (NM_138801, intron 4 of 6)	24862	NM_138801	NM_138801	GALM	protein-coding	galactose mutarotase
NEUROD1_NTgRNA_peak_29151	chr2	163289908	163290387	+	1304	intron (NM_173162, intron 7 of 7)	L1PA16|LINE|L1	89269	NM_001330270	NM_012198	GCA	protein-coding	grancalcin
NEUROD1_NTgRNA_peak_48385	chr6	95333325	95333708	+	1304	Intergenic	Intergenic	691811	NR_104136	NR_047502	MANEA-DT	ncRNA	MANEA divergent transcript
NEUROD1_NTgRNA_peak_17606	chr14	69967731	69968671	+	1304	intron (NM_001161498, intron 4 of 12)	intron (NM_001161498, intron 4 of 12)	16756	NM_001161498	NM_001161498	PLEKHD1	protein-coding	pleckstrin homology and coiled-coil domain containing D1
NEUROD1_NTgRNA_peak_18188	chr14	90916770	90918204	+	1304	TTS (NR_146492)	TTS (NR_146492)	3974	NR_146492	NR_146492	LINC02317	ncRNA	long intergenic non-protein coding RNA 2317
NEUROD1_NTgRNA_peak_4349	chr1	180908203	180908707	+	1304	intron (NM_020950, intron 6 of 8)	L2b|LINE|L2	15568	NR_145481	NR_145481	KIAA1614-AS1	ncRNA	KIAA1614 antisense RNA 1
NEUROD1_NTgRNA_peak_2455	chr1	82957203	82957649	+	1304	Intergenic	Intergenic	-411440	NR_147074	NR_147074	LINC01362	ncRNA	long intergenic non-protein coding RNA 1362
NEUROD1_NTgRNA_peak_38228	chr3	164136245	164136619	+	1304	Intergenic	L1M6|LINE|L1	-247088	NR_031665	NR_031665	MIR1263	ncRNA	microRNA 1263
NEUROD1_NTgRNA_peak_43337	chr5	58218213	58219088	+	1303	Intergenic	Intergenic	77075	NM_001197223	NM_006203	PDE4D	protein-coding	phosphodiesterase 4D
NEUROD1_NTgRNA_peak_34364	chr22	43256787	43257492	+	1302	Intergenic	L1MCc|LINE|L1	-3860	NM_001142293	NM_014570	ARFGAP3	protein-coding	ADP ribosylation factor GTPase activating protein 3
NEUROD1_NTgRNA_peak_57248	chr9	79316282	79316791	+	1302	intron (NR_131751, intron 8 of 15)	intron (NR_131751, intron 8 of 15)	-9205	NM_001308051	NM_015225	PRUNE2	protein-coding	prune homolog 2 with BCH domain
NEUROD1_NTgRNA_peak_26108	chr2	9506125	9506672	+	1302	intron (NM_001135191, intron 15 of 26)	intron (NM_001135191, intron 15 of 26)	56322	NM_001319068	NM_004763	ITGB1BP1	protein-coding	integrin subunit beta 1 binding protein 1
NEUROD1_NTgRNA_peak_6299	chr1	246581765	246582359	+	1302	intron (NM_001167740, intron 1 of 11)	intron (NM_001167740, intron 1 of 11)	-1348	NM_022743	NM_022743	SMYD3	protein-coding	SET and MYND domain containing 3
NEUROD1_NTgRNA_peak_50008	chr7	11934943	11935294	+	1302	Intergenic	Intergenic	-63294	NM_015204	NM_015204	THSD7A	protein-coding	thrombospondin type 1 domain containing 7A
NEUROD1_NTgRNA_peak_6240	chr1	243556180	243556855	+	1302	intron (NM_001350249, intron 13 of 17)	intron (NM_001350249, intron 13 of 17)	47039	NR_039824	NR_039824	MIR4677	ncRNA	microRNA 4677
NEUROD1_NTgRNA_peak_58886	chrX	15032366	15032759	+	1302	Intergenic	Intergenic	129149	NM_001177475	NM_152581	MOSPD2	protein-coding	motile sperm domain containing 2
NEUROD1_NTgRNA_peak_2309	chr1	78177049	78177681	+	1302	3' UTR (NM_201626, exon 22 of 22)	3' UTR (NM_201626, exon 22 of 22)	-28253	NM_001308237	NM_015534	ZZZ3	protein-coding	zinc finger ZZ-type containing 3
NEUROD1_NTgRNA_peak_30200	chr2	206177762	206178287	+	1302	intron (NM_205863, intron 18 of 21)	intron (NM_205863, intron 18 of 21)	-369200	NM_201264	NM_003872	NRP2	protein-coding	neuropilin 2
NEUROD1_NTgRNA_peak_6056	chr1	232902974	232903708	+	1301	Intergenic	Intergenic	-24880	NR_110683	NR_110683	LINC01744	ncRNA	long intergenic non-protein coding RNA 1744
NEUROD1_NTgRNA_peak_4473	chr1	183833702	183834156	+	1301	intron (NM_001297670, intron 3 of 17)	intron (NM_001297670, intron 3 of 17)	59675	NM_001297672	NM_015149	RGL1	protein-coding	ral guanine nucleotide dissociation stimulator like 1
NEUROD1_NTgRNA_peak_9005	chr11	924535	925152	+	1301	promoter-TSS (NM_001242837)	promoter-TSS (NM_001242837)	-966	NM_001242837	NM_012305	AP2A2	protein-coding	adaptor related protein complex 2 subunit alpha 2
NEUROD1_NTgRNA_peak_9838	chr11	38009444	38009948	+	1301	Intergenic	MSTB1|LTR|ERVL-MaLR	49545	NR_135110	NR_135110	LINC02760	ncRNA	long intergenic non-protein coding RNA 2760
NEUROD1_NTgRNA_peak_56104	chr9	7782382	7783029	+	1301	Intergenic	Intergenic	17073	NM_001318059	NM_033428	DMAC1	protein-coding	distal membrane arm assembly complex 1
NEUROD1_NTgRNA_peak_33026	chr21	27429673	27430434	+	1301	intron (NM_001136129, intron 2 of 14)	MIR3|SINE|MIR	82655	NM_001136016	NM_000484	APP	protein-coding	amyloid beta precursor protein
NEUROD1_NTgRNA_peak_41343	chr4	126992863	126993498	+	1301	Intergenic	Intergenic	564766	NR_031746	NR_031746	MIR2054	ncRNA	microRNA 2054
NEUROD1_NTgRNA_peak_46101	chr5	157973749	157974201	+	1301	Intergenic	Intergenic	-137194	NR_109888	NR_109888	LINC02227	ncRNA	long intergenic non-protein coding RNA 2227
NEUROD1_NTgRNA_peak_45408	chr5	136933993	136934726	+	1301	Intergenic	Intergenic	48979	NR_030588	NR_030588	MIR874	ncRNA	microRNA 874
NEUROD1_NTgRNA_peak_58382	chr9	129893236	129893906	+	1301	intron (NM_014636, intron 8 of 18)	Tigger15a|DNA|TcMar-Tigger	-8657	NM_012098	NM_012098	ANGPTL2	protein-coding	angiopoietin like 2
NEUROD1_NTgRNA_peak_5874	chr1	229835429	229836468	+	1301	Intergenic	Intergenic	73954	NM_014777	NM_014777	URB2	protein-coding	URB2 ribosome biogenesis homolog
NEUROD1_NTgRNA_peak_33178	chr21	32628121	32628548	+	1301	intron (NM_001353687, intron 4 of 26)	intron (NM_001353687, intron 4 of 26)	88335	NM_001353686	NM_003253	TIAM1	protein-coding	T cell lymphoma invasion and metastasis 1
NEUROD1_NTgRNA_peak_40792	chr4	102439972	102440465	+	1301	Intergenic	ERVL-E-int|LTR|ERVL	171284	NR_033874	NR_033874	FLJ20021	ncRNA	uncharacterized LOC90024
NEUROD1_NTgRNA_peak_49974	chr7	11353424	11353931	+	1301	Intergenic	Intergenic	340178	NM_014660	NM_014660	PHF14	protein-coding	PHD finger protein 14
NEUROD1_NTgRNA_peak_127	chr1	8703515	8703902	+	1301	intron (NM_012102, intron 3 of 23)	intron (NM_012102, intron 3 of 23)	-148735	NR_132752	NR_132752	SNORD128	snoRNA	small nucleolar RNA, C/D box 128
NEUROD1_NTgRNA_peak_30343	chr2	213001109	213001526	+	1301	intron (NM_001042599, intron 1 of 26)	MER91A|DNA|hAT-Tip100	289767	NR_031643	NR_031643	MIR548F2	ncRNA	microRNA 548f-2
NEUROD1_NTgRNA_peak_30758	chr2	225702987	225703386	+	1301	intron (NM_001363762, intron 24 of 55)	intron (NM_001363762, intron 24 of 55)	108580	NM_001290263	NM_014689	DOCK10	protein-coding	dedicator of cytokinesis 10
NEUROD1_NTgRNA_peak_49087	chr6	133992406	133992815	+	1301	intron (NR_109982, intron 4 of 8)	MSTA|LTR|ERVL-MaLR	-149675	NR_027030	NR_027030	LINC01312	ncRNA	long intergenic non-protein coding RNA 1312
NEUROD1_NTgRNA_peak_5230	chr1	208471940	208472579	+	1301	Intergenic	Intergenic	-54530	NM_025179	NM_025179	PLXNA2	protein-coding	plexin A2
NEUROD1_NTgRNA_peak_38530	chr3	173663556	173663977	+	1301	intron (NM_001365925, intron 4 of 6)	intron (NM_001365925, intron 4 of 6)	-25180	NR_046664	NR_046664	NLGN1-AS1	ncRNA	NLGN1 antisense RNA 1
NEUROD1_NTgRNA_peak_37051	chr3	119933811	119934266	+	1301	intron (NM_001168271, intron 2 of 8)	intron (NM_001168271, intron 2 of 8)	29104	NM_001168271	NM_153002	GPR156	protein-coding	G protein-coupled receptor 156
NEUROD1_NTgRNA_peak_35428	chr3	40722133	40722519	+	1301	Intergenic	Intergenic	155875	NM_198484	NM_198484	ZNF621	protein-coding	zinc finger protein 621
NEUROD1_NTgRNA_peak_18082	chr14	88033182	88034191	+	1301	Intergenic	Intergenic	87952	NR_146551	NR_146551	LINC02330	ncRNA	long intergenic non-protein coding RNA 2330
NEUROD1_NTgRNA_peak_12980	chr12	58497981	58498610	+	1301	Intergenic	Intergenic	16620	NR_135022	NR_135022	LINC02403	ncRNA	long intergenic non-protein coding RNA 2403
NEUROD1_NTgRNA_peak_26615	chr2	37740072	37740494	+	1301	Intergenic	Intergenic	159059	NM_001270438	NM_006449	CDC42EP3	protein-coding	CDC42 effector protein 3
NEUROD1_NTgRNA_peak_27856	chr2	107177661	107178208	+	1301	Intergenic	Intergenic	74114	NM_001368307	NM_001349727	CD8B2	protein-coding	CD8b2 molecule
NEUROD1_NTgRNA_peak_54795	chr8	106774502	106775032	+	1301	intron (NM_001362837, intron 5 of 7)	MER130|Unknown?|Unknown?	297964	NR_125796	NR_125796	ZFPM2-AS1	ncRNA	ZFPM2 antisense RNA 1
NEUROD1_NTgRNA_peak_45179	chr5	125340290	125340782	+	1301	Intergenic	Intergenic	-174734	NR_105042	NR_105042	LINC02039	ncRNA	long intergenic non-protein coding RNA 2039
NEUROD1_NTgRNA_peak_489	chr1	18605869	18606712	+	1301	intron (NM_032880, intron 2 of 9)	intron (NM_032880, intron 2 of 9)	171998	NM_032880	NM_032880	IGSF21	protein-coding	immunoglobin superfamily member 21
NEUROD1_NTgRNA_peak_51037	chr7	64351097	64352103	+	1301	Intergenic	MIRb|SINE|MIR	-12020	NM_021148	NM_021148	ZNF273	protein-coding	zinc finger protein 273
NEUROD1_NTgRNA_peak_20037	chr15	88728861	88729382	+	1301	intron (NM_001007156, intron 3 of 15)	intron (NM_001007156, intron 3 of 15)	20084	NM_001320135	NM_002530	NTRK3	protein-coding	neurotrophic receptor tyrosine kinase 3
NEUROD1_NTgRNA_peak_2379	chr1	80226181	80226662	+	1301	Intergenic	L1MEg|LINE|L1	-754006	NM_022159	NM_022159	ADGRL4	protein-coding	adhesion G protein-coupled receptor L4
NEUROD1_NTgRNA_peak_12081	chr12	14002252	14002846	+	1301	intron (NM_000834, intron 2 of 12)	intron (NM_000834, intron 2 of 12)	130741	NM_000834	NM_000834	GRIN2B	protein-coding	glutamate ionotropic receptor NMDA type subunit 2B
NEUROD1_NTgRNA_peak_28128	chr2	122698853	122699478	+	1301	Intergenic	Intergenic	185938	NM_004622	NM_004622	TSN	protein-coding	translin
NEUROD1_NTgRNA_peak_36318	chr3	79296831	79297332	+	1301	intron (NM_002941, intron 2 of 30)	intron (NM_002941, intron 2 of 30)	-163796	NR_110133	NR_110133	LOC101927374	ncRNA	uncharacterized LOC101927374
NEUROD1_NTgRNA_peak_6989	chr10	36781838	36782719	+	1301	Intergenic	Intergenic	-632507	NM_052997	NM_052997	ANKRD30A	protein-coding	ankyrin repeat domain 30A
NEUROD1_NTgRNA_peak_53900	chr8	71834944	71835471	+	1301	Intergenic	Intergenic	253633	NM_001287258	NM_001011720	XKR9	protein-coding	XK related 9
NEUROD1_NTgRNA_peak_57219	chr9	74800448	74801018	+	1301	intron (NM_001351571, intron 1 of 13)	intron (NM_001351571, intron 1 of 13)	36377	NM_004293	NM_004293	GDA	protein-coding	guanine deaminase
NEUROD1_NTgRNA_peak_51158	chr7	69799816	69800262	+	1301	intron (NM_015570, intron 4 of 18)	intron (NM_015570, intron 4 of 18)	736578	NM_015570	NM_015570	AUTS2	protein-coding	activator of transcription and developmental regulator AUTS2
NEUROD1_NTgRNA_peak_11258	chr11	109475189	109476102	+	1301	Intergenic	L2c|LINE|L2	182729	NM_207645	NM_207645	C11orf87	protein-coding	chromosome 11 open reading frame 87
NEUROD1_NTgRNA_peak_19021	chr15	47805641	47806084	+	1301	intron (NM_001198999, intron 3 of 19)	intron (NM_001198999, intron 3 of 19)	-203840	NM_001358351	NM_020858	SEMA6D	protein-coding	semaphorin 6D
NEUROD1_NTgRNA_peak_55773	chr8	142627256	142627786	+	1301	Intergenic	Intergenic	-110191	NR_102363	NM_207414	MROH5	protein-coding	maestro heat like repeat family member 5 (gene/pseudogene)
NEUROD1_NTgRNA_peak_10304	chr11	64636475	64637079	+	1301	intron (NM_001282444, intron 4 of 6)	intron (NM_001282444, intron 4 of 6)	9304	NR_162101	NR_162101	MIR10392	ncRNA	microRNA 10392
NEUROD1_NTgRNA_peak_31730	chr20	17576488	17576874	+	1301	intron (NM_001011546, intron 2 of 4)	intron (NM_001011546, intron 2 of 4)	25961	NM_001011546	NM_006870	DSTN	protein-coding	destrin, actin depolymerizing factor
NEUROD1_NTgRNA_peak_37036	chr3	119339765	119340101	+	1299	intron (NM_015900, intron 8 of 10)	intron (NM_015900, intron 8 of 10)	20815	NM_001293225	NM_015900	PLA1A	protein-coding	phospholipase A1 member A
NEUROD1_NTgRNA_peak_5140	chr1	206488281	206489032	+	1299	Intergenic	Intergenic	-27544	NM_015326	NM_015326	SRGAP2	protein-coding	SLIT-ROBO Rho GTPase activating protein 2
NEUROD1_NTgRNA_peak_17284	chr14	54080577	54080985	+	1298	Intergenic	Intergenic	334421	NR_049843	NR_049843	MIR5580	ncRNA	microRNA 5580
NEUROD1_NTgRNA_peak_17094	chr14	42994233	42994857	+	1298	Intergenic	Intergenic	918486	NM_001330106	NM_152447	LRFN5	protein-coding	leucine rich repeat and fibronectin type III domain containing 5
NEUROD1_NTgRNA_peak_32090	chr20	34649343	34650018	+	1298	Intergenic	MLT1D|LTR|ERVL-MaLR	-10798	NR_027451	NR_027451	NORAD	ncRNA	non-coding RNA activated by DNA damage
NEUROD1_NTgRNA_peak_56223	chr9	13113201	13114052	+	1298	intron (NM_001261406, intron 40 of 45)	intron (NM_001261406, intron 40 of 45)	-140994	NR_132976	NR_132976	SNORD137	snoRNA	small nucleolar RNA, C/D box 137
NEUROD1_NTgRNA_peak_10067	chr11	45881112	45881744	+	1297	intron (NM_021117, intron 3 of 11)	intron (NM_021117, intron 3 of 11)	12402	NM_021117	NM_021117	CRY2	protein-coding	cryptochrome circadian regulator 2
NEUROD1_NTgRNA_peak_6804	chr10	28606644	28607139	+	1297	Intergenic	MER91B|DNA|hAT-Tip100	-14898	NR_134518	NM_173496	MPP7	protein-coding	membrane palmitoylated protein 7
NEUROD1_NTgRNA_peak_32823	chr21	18147404	18147807	+	1297	Intergenic	Intergenic	185048	NR_029694	NR_029694	MIR125B2	ncRNA	microRNA 125b-2
NEUROD1_NTgRNA_peak_18300	chr14	93452562	93453050	+	1297	intron (NM_001142593, intron 5 of 10)	intron (NM_001142593, intron 5 of 10)	50513	NM_001363707	NM_014216	ITPK1	protein-coding	inositol-tetrakisphosphate 1-kinase
NEUROD1_NTgRNA_peak_50047	chr7	13678885	13679420	+	1297	Intergenic	Intergenic	346987	NM_001163150	NM_004956	ETV1	protein-coding	ETS variant 1
NEUROD1_NTgRNA_peak_40638	chr4	97035374	97035767	+	1297	Intergenic	Intergenic	-196284	NR_147149	NR_147149	LINC02267	ncRNA	long intergenic non-protein coding RNA 2267
NEUROD1_NTgRNA_peak_51338	chr7	76923733	76924321	+	1297	exon (NM_020879, exon 19 of 19)	exon (NM_020879, exon 19 of 19)	-94891	NM_006682	NM_006682	FGL2	protein-coding	fibrinogen like 2
NEUROD1_NTgRNA_peak_32192	chr20	39373091	39373539	+	1297	Intergenic	Intergenic	-30052	NR_145814	NR_145814	SNORD154	snoRNA	small nucleolar RNA, C/D box 154
NEUROD1_NTgRNA_peak_51198	chr7	70111334	70112027	+	1297	intron (NM_015570, intron 5 of 18)	intron (NM_015570, intron 5 of 18)	-485450	NM_022479	NM_022479	GALNT17	protein-coding	polypeptide N-acetylgalactosaminyltransferase 17
NEUROD1_NTgRNA_peak_49613	chr6	159173584	159174082	+	1297	intron (NM_001318745, intron 10 of 14)	intron (NM_001318745, intron 10 of 14)	11952	NR_037482	NR_037482	MIR3918	ncRNA	microRNA 3918
NEUROD1_NTgRNA_peak_58087	chr9	120226976	120227886	+	1297	Intergenic	Intergenic	-50096	NM_001365068	NM_014010	ASTN2	protein-coding	astrotactin 2
NEUROD1_NTgRNA_peak_16071	chr13	78900784	78901140	+	1297	intron (NR_047001, intron 3 of 5)	intron (NR_047001, intron 3 of 5)	-269295	NR_158457	NR_158457	LOC780529	ncRNA	uncharacterized LOC780529
NEUROD1_NTgRNA_peak_15833	chr13	65115114	65115476	+	1297	Intergenic	L1ME2|LINE|L1	-465151	NR_145420	NR_145420	LINC00355	ncRNA	long intergenic non-protein coding RNA 355
NEUROD1_NTgRNA_peak_28336	chr2	137062989	137063485	+	1297	Intergenic	MLT1F2|LTR|ERVL-MaLR	-187512	NM_003467	NM_003467	CXCR4	protein-coding	C-X-C motif chemokine receptor 4
NEUROD1_NTgRNA_peak_43210	chr5	52313157	52313674	+	1297	intron (NR_073107, intron 1 of 28)	L1PA13|LINE|L1	28233	NM_002203	NM_002203	ITGA2	protein-coding	integrin subunit alpha 2
NEUROD1_NTgRNA_peak_17576	chr14	69277744	69278379	+	1297	Intergenic	Intergenic	-15101	NM_001244701	NM_004926	ZFP36L1	protein-coding	ZFP36 ring finger protein like 1
NEUROD1_NTgRNA_peak_42857	chr5	24786788	24787212	+	1297	Intergenic	Intergenic	53692	NR_037896	NR_037896	LINC02239	ncRNA	long intergenic non-protein coding RNA 2239
NEUROD1_NTgRNA_peak_33199	chr21	33241978	33242512	+	1297	Intergenic	Intergenic	-3088	NM_014586	NM_014586	HUNK	protein-coding	hormonally up-regulated Neu-associated kinase
NEUROD1_NTgRNA_peak_453	chr1	18102838	18103330	+	1297	intron (NM_030812, intron 1 of 2)	intron (NM_030812, intron 1 of 2)	21256	NM_030812	NM_030812	ACTL8	protein-coding	actin like 8
NEUROD1_NTgRNA_peak_59809	chrX	128854077	128854551	+	1297	Intergenic	Intergenic	-18641	NM_003399	NM_003399	XPNPEP2	protein-coding	X-prolyl aminopeptidase 2
NEUROD1_NTgRNA_peak_38659	chr3	177504046	177504521	+	1297	Intergenic	MLT1F2|LTR|ERVL-MaLR	-30370	NR_110826	NR_110826	LINC02015	ncRNA	long intergenic non-protein coding RNA 2015
NEUROD1_NTgRNA_peak_28483	chr2	140934579	140935042	+	1297	Intergenic	Intergenic	409444	NR_106979	NR_106979	MIR7157	ncRNA	microRNA 7157
NEUROD1_NTgRNA_peak_50826	chr7	38653875	38654290	+	1297	intron (NM_139316, intron 1 of 19)	intron (NM_139316, intron 1 of 19)	16891	NM_001635	NM_001635	AMPH	protein-coding	amphiphysin
NEUROD1_NTgRNA_peak_18912	chr15	40646535	40647111	+	1297	intron (NM_001145643, intron 2 of 2)	intron (NM_001145643, intron 2 of 2)	3589	NM_001145643	NM_001145643	PHGR1	protein-coding	proline, histidine and glycine rich 1
NEUROD1_NTgRNA_peak_22641	chr17	50234556	50235298	+	1297	intron (NM_001082533, intron 2 of 9)	intron (NM_001082533, intron 2 of 9)	1147	NM_020178	NM_020178	CA10	protein-coding	carbonic anhydrase 10
NEUROD1_NTgRNA_peak_58	chr1	6142599	6143358	+	1297	intron (NM_001199862, intron 5 of 15)	intron (NM_001199862, intron 5 of 15)	37030	NM_001199863	NM_003636	KCNAB2	protein-coding	potassium voltage-gated channel subfamily A regulatory beta subunit 2
NEUROD1_NTgRNA_peak_14437	chr12	111598400	111599093	+	1297	intron (NM_001370598, intron 1 of 21)	L2|LINE|L2	60938	NM_001370598	NM_015267	CUX2	protein-coding	cut like homeobox 2
NEUROD1_NTgRNA_peak_19321	chr15	63242505	63243980	+	1297	Intergenic	Intergenic	-91704	NM_001018007	NM_000366	TPM1	protein-coding	tropomyosin 1
NEUROD1_NTgRNA_peak_29702	chr2	186367101	186367468	+	1297	Intergenic	Intergenic	236162	NR_110216	NR_110214	FSIP2-AS2	ncRNA	FSIP2 antisense RNA 2
NEUROD1_NTgRNA_peak_51750	chr7	95441113	95441957	+	1296	intron (NM_001278422, intron 3 of 15)	intron (NM_001278422, intron 3 of 15)	39717	NM_004411	NM_004411	DYNC1I1	protein-coding	dynein cytoplasmic 1 intermediate chain 1
NEUROD1_NTgRNA_peak_22511	chr17	47592553	47592994	+	1296	TTS (NM_002507)	TTS (NM_002507)	4594	NR_106751	NR_106751	MIR6165	ncRNA	microRNA 6165
NEUROD1_NTgRNA_peak_5955	chr1	231820473	231820943	+	1296	intron (NM_001164556, intron 1 of 4)	intron (NM_001164556, intron 1 of 4)	58147	NM_001164555	NM_018662	DISC1	protein-coding	DISC1 scaffold protein
NEUROD1_NTgRNA_peak_4592	chr1	187443489	187444002	+	1296	intron (NR_132374, intron 2 of 2)	intron (NR_132374, intron 2 of 2)	30985	NR_132374	NR_132374	LINC01037	ncRNA	long intergenic non-protein coding RNA 1037
NEUROD1_NTgRNA_peak_27509	chr2	83913975	83914476	+	1296	Intergenic	Intergenic	164287	NR_146482	NR_146482	LINC01809	ncRNA	long intergenic non-protein coding RNA 1809
NEUROD1_NTgRNA_peak_5029	chr1	204304196	204304642	+	1296	intron (NM_014935, intron 1 of 22)	intron (NM_014935, intron 1 of 22)	24638	NM_014935	NM_014935	PLEKHA6	protein-coding	pleckstrin homology domain containing A6
NEUROD1_NTgRNA_peak_44397	chr5	97190540	97191558	+	1296	intron (NR_146299, intron 1 of 2)	L1PA13|LINE|L1	14587	NR_146299	NR_146299	LINC02234	ncRNA	long intergenic non-protein coding RNA 2234
NEUROD1_NTgRNA_peak_5260	chr1	209023478	209023980	+	1296	Intergenic	Intergenic	121696	NR_146914	NR_146914	LINC01717	ncRNA	long intergenic non-protein coding RNA 1717
NEUROD1_NTgRNA_peak_6064	chr1	233004425	233005032	+	1296	Intergenic	Intergenic	64090	NM_019090	NM_019090	MAP10	protein-coding	microtubule associated protein 10
NEUROD1_NTgRNA_peak_58508	chr9	133832147	133832999	+	1296	Intergenic	Intergenic	-17939	NM_032843	NM_032843	FIBCD1	protein-coding	fibrinogen C domain containing 1
NEUROD1_NTgRNA_peak_45021	chr5	121829081	121829681	+	1296	Intergenic	Intergenic	-14599	NR_051996	NR_051996	MGC32805	ncRNA	uncharacterized LOC153163
NEUROD1_NTgRNA_peak_36974	chr3	117348508	117349117	+	1296	Intergenic	Intergenic	60960	NR_146652	NR_146652	LINC02024	ncRNA	long intergenic non-protein coding RNA 2024
NEUROD1_NTgRNA_peak_2648	chr1	90900880	90901411	+	1296	Intergenic	Intergenic	-222162	NR_145742	NR_145742	SNORD3G	snoRNA	small nucleolar RNA, C/D box 3G
NEUROD1_NTgRNA_peak_2087	chr1	70317370	70318383	+	1296	intron (NM_001370785, intron 7 of 26)	L2c|LINE|L2	-67129	NR_023916	NR_023916	PIN1P1	pseudo	peptidylprolyl cis/trans isomerase, NIMA-interacting 1 pseudogene 1
NEUROD1_NTgRNA_peak_23721	chr18	8947552	8948006	+	1296	Intergenic	MLT1E2|LTR|ERVL-MaLR	-154918	NM_021074	NM_021074	NDUFV2	protein-coding	NADH:ubiquinone oxidoreductase core subunit V2
NEUROD1_NTgRNA_peak_56252	chr9	13428769	13430195	+	1296	intron (NR_033863, intron 1 of 2)	intron (NR_033863, intron 1 of 2)	1846	NR_033863	NR_033863	LINC01235	ncRNA	long intergenic non-protein coding RNA 1235
NEUROD1_NTgRNA_peak_9861	chr11	38860621	38861518	+	1296	Intergenic	MLT1F|LTR|ERVL-MaLR	190661	NR_120553	NR_120553	LINC01493	ncRNA	long intergenic non-protein coding RNA 1493
NEUROD1_NTgRNA_peak_3418	chr1	117214533	117215126	+	1296	TTS (NR_031564)	TTS (NR_031564)	461	NR_031564	NR_031564	MIR320B1	ncRNA	microRNA 320b-1
NEUROD1_NTgRNA_peak_50632	chr7	34098270	34099319	+	1296	intron (NM_001365308, intron 10 of 14)	intron (NM_001365308, intron 10 of 14)	153643	NM_001365308	NM_133468	BMPER	protein-coding	BMP binding endothelial regulator
NEUROD1_NTgRNA_peak_32512	chr20	48889247	48889869	+	1296	intron (NM_001278655, intron 1 of 3)	L2b|LINE|L2	5535	NM_001278655	NM_001278655	SMIM25	protein-coding	small integral membrane protein 25
NEUROD1_NTgRNA_peak_42558	chr5	14296647	14297358	+	1295	intron (NR_134469, intron 6 of 56)	intron (NR_134469, intron 6 of 56)	153551	NM_007118	NM_007118	TRIO	protein-coding	trio Rho guanine nucleotide exchange factor
NEUROD1_NTgRNA_peak_55328	chr8	127421140	127421555	+	1295	Intergenic	Intergenic	83607	NR_125421	NR_125421	LOC101927657	ncRNA	uncharacterized LOC101927657
NEUROD1_NTgRNA_peak_79	chr1	6444922	6445470	+	1294	intron (NM_007274, intron 1 of 8)	intron (NM_007274, intron 1 of 8)	632	NM_181864	NM_007274	ACOT7	protein-coding	acyl-CoA thioesterase 7
NEUROD1_NTgRNA_peak_42547	chr5	14138843	14139281	+	1294	Intergenic	L2c|LINE|L2	-4389	NR_134469	NM_007118	TRIO	protein-coding	trio Rho guanine nucleotide exchange factor
NEUROD1_NTgRNA_peak_36151	chr3	72310768	72311447	+	1294	Intergenic	LTR33|LTR|ERVL	110699	NR_038221	NR_038221	LINC00870	ncRNA	long intergenic non-protein coding RNA 870
NEUROD1_NTgRNA_peak_15315	chr13	40737101	40738145	+	1294	Intergenic	Intergenic	-18323	NR_046870	NR_046870	LINC00332	ncRNA	long intergenic non-protein coding RNA 332
NEUROD1_NTgRNA_peak_50334	chr7	25409228	25409726	+	1294	Intergenic	Intergenic	-141372	NM_022150	NM_022150	NPVF	protein-coding	neuropeptide VF precursor
NEUROD1_NTgRNA_peak_2145	chr1	72300382	72300961	+	1294	intron (NR_046218, intron 1 of 2)	intron (NR_046218, intron 1 of 2)	2024	NR_046218	NR_046218	NEGR1-IT1	ncRNA	NEGR1 intronic transcript 1
NEUROD1_NTgRNA_peak_49678	chr6	161381035	161381607	+	1294	Intergenic	Intergenic	-31438	NM_001363582	NM_005922	MAP3K4	protein-coding	mitogen-activated protein kinase kinase kinase 4
NEUROD1_NTgRNA_peak_15492	chr13	44874901	44875902	+	1294	Intergenic	Intergenic	-72385	NM_001346980	NM_001010897	SERP2	protein-coding	stress associated endoplasmic reticulum protein family member 2
NEUROD1_NTgRNA_peak_54547	chr8	98608241	98608882	+	1294	Intergenic	MLT2B4|LTR|ERVL	-47851	NM_001363136	NM_178812	MTDH	protein-coding	metadherin
NEUROD1_NTgRNA_peak_37690	chr3	140135488	140135922	+	1294	intron (NM_022131, intron 4 of 16)	intron (NM_022131, intron 4 of 16)	91926	NR_108084	NR_108084	CLSTN2-AS1	ncRNA	CLSTN2 antisense RNA 1
NEUROD1_NTgRNA_peak_37945	chr3	149318406	149318855	+	1294	intron (NM_015472, intron 2 of 6)	MLT1G1|LTR|ERVL-MaLR	57182	NM_001168280	NM_015472	WWTR1	protein-coding	WW domain containing transcription regulator 1
NEUROD1_NTgRNA_peak_5641	chr1	222213152	222214108	+	1293	Intergenic	Intergenic	-61768	NR_149057	NR_149057	LINC02257	ncRNA	long intergenic non-protein coding RNA 2257
NEUROD1_NTgRNA_peak_5929	chr1	230894781	230895892	+	1293	exon (NM_006615, exon 3 of 20)	exon (NM_006615, exon 3 of 20)	12202	NM_006615	NM_006615	CAPN9	protein-coding	calpain 9
NEUROD1_NTgRNA_peak_66	chr1	6347255	6347959	+	1293	intron (NM_181865, intron 7 of 8)	intron (NM_181865, intron 7 of 8)	-26449	NM_207370	NM_207370	GPR153	protein-coding	G protein-coupled receptor 153
NEUROD1_NTgRNA_peak_20357	chr16	11532913	11533491	+	1293	intron (NM_001370704, intron 36 of 66)	intron (NM_001370704, intron 36 of 66)	-25914	NR_110907	NR_110907	LOC101927131	ncRNA	uncharacterized LOC101927131
NEUROD1_NTgRNA_peak_37654	chr3	139817006	139817962	+	1293	intron (NM_022131, intron 1 of 16)	intron (NM_022131, intron 1 of 16)	163457	NM_022131	NM_022131	CLSTN2	protein-coding	calsyntenin 2
NEUROD1_NTgRNA_peak_18078	chr14	87799273	87799748	+	1293	Intergenic	Intergenic	322128	NR_146551	NR_146551	LINC02330	ncRNA	long intergenic non-protein coding RNA 2330
NEUROD1_NTgRNA_peak_9987	chr11	44914631	44915201	+	1293	intron (NM_130783, intron 3 of 9)	intron (NM_130783, intron 3 of 9)	56795	NM_001258320	NM_006034	TP53I11	protein-coding	tumor protein p53 inducible protein 11
NEUROD1_NTgRNA_peak_46512	chr5	177291960	177292878	+	1293	Intergenic	L1MB3|LINE|L1	-9843	NR_003615	NR_003615	LOC728554	pseudo	THO complex 3 pseudogene
NEUROD1_NTgRNA_peak_5270	chr1	209112936	209113593	+	1293	Intergenic	Intergenic	-32535	NR_146915	NR_146915	LINC01774	ncRNA	long intergenic non-protein coding RNA 1774
NEUROD1_NTgRNA_peak_4555	chr1	186028460	186028875	+	1292	intron (NM_031935, intron 46 of 106)	intron (NM_031935, intron 46 of 106)	-236738	NM_005807	NM_005807	PRG4	protein-coding	proteoglycan 4
NEUROD1_NTgRNA_peak_53744	chr8	66101684	66102274	+	1292	Intergenic	Intergenic	-9404	NR_038901	NR_038901	LINC00251	ncRNA	long intergenic non-protein coding RNA 251
NEUROD1_NTgRNA_peak_37668	chr3	139917127	139917612	+	1292	intron (NM_022131, intron 2 of 16)	MLT1E3|LTR|ERVL-MaLR	263342	NM_022131	NM_022131	CLSTN2	protein-coding	calsyntenin 2
NEUROD1_NTgRNA_peak_44216	chr5	89525740	89526185	+	1292	intron (NR_120601, intron 3 of 5)	intron (NR_120601, intron 3 of 5)	59926	NR_120601	NR_120601	LINC01339	ncRNA	long intergenic non-protein coding RNA 1339
NEUROD1_NTgRNA_peak_37455	chr3	133011979	133012949	+	1292	intron (NM_001282865, intron 2 of 3)	intron (NM_001282865, intron 2 of 3)	-36499	NR_110812	NR_110812	TMEM108-AS1	ncRNA	TMEM108 antisense RNA 1
NEUROD1_NTgRNA_peak_59198	chrX	39842967	39843848	+	1292	Intergenic	MLT1G1|LTR|ERVL-MaLR	113312	NM_001123385	NM_017745	BCOR	protein-coding	BCL6 corepressor
NEUROD1_NTgRNA_peak_425	chr1	17036767	17037956	+	1292	intron (NR_026567, intron 1 of 10)	intron (NR_026567, intron 1 of 10)	9291	NR_026567	NR_026567	ESPNP	pseudo	espin pseudogene
NEUROD1_NTgRNA_peak_895	chr1	36089014	36089500	+	1292	intron (NM_001199779, intron 3 of 5)	intron (NM_001199779, intron 3 of 5)	7881	NM_001199780	NM_002794	PSMB2	protein-coding	proteasome subunit beta 2
NEUROD1_NTgRNA_peak_942	chr1	37164507	37165077	+	1292	Intergenic	Intergenic	-215877	NM_156039	NM_000760	CSF3R	protein-coding	colony stimulating factor 3 receptor
NEUROD1_NTgRNA_peak_42985	chr5	34411418	34412087	+	1292	Intergenic	Intergenic	-166923	NR_146599	NM_030945	C1QTNF3	protein-coding	C1q and TNF related 3
NEUROD1_NTgRNA_peak_51156	chr7	69787784	69788325	+	1292	intron (NM_015570, intron 4 of 18)	MLT1K|LTR|ERVL-MaLR	724593	NM_015570	NM_015570	AUTS2	protein-coding	activator of transcription and developmental regulator AUTS2
NEUROD1_NTgRNA_peak_27128	chr2	58367613	58368169	+	1292	intron (NM_001288836, intron 12 of 13)	intron (NM_001288836, intron 12 of 13)	94044	NM_001130481	NM_006296	VRK2	protein-coding	VRK serine/threonine kinase 2
NEUROD1_NTgRNA_peak_49791	chr7	1850501	1851070	+	1292	Intergenic	Intergenic	33104	NR_039799	NR_039799	MIR4655	ncRNA	microRNA 4655
NEUROD1_NTgRNA_peak_15709	chr13	53514537	53515133	+	1291	Intergenic	Intergenic	-88113	NM_006418	NM_006418	OLFM4	protein-coding	olfactomedin 4
NEUROD1_NTgRNA_peak_54648	chr8	102245594	102246372	+	1291	Intergenic	Intergenic	-27691	NM_001267709	NM_016096	ZNF706	protein-coding	zinc finger protein 706
NEUROD1_NTgRNA_peak_48226	chr6	88960992	88961499	+	1290	Intergenic	Intergenic	-84177	NM_001370547	NM_016083	CNR1	protein-coding	cannabinoid receptor 1
NEUROD1_NTgRNA_peak_5516	chr1	216346678	216347139	+	1290	TTS (NM_007123)	TTS (NM_007123)	101101	NR_125992	NR_125992	LOC102723833	ncRNA	uncharacterized LOC102723833
NEUROD1_NTgRNA_peak_15714	chr13	53549296	53550304	+	1290	Intergenic	Intergenic	-53148	NM_006418	NM_006418	OLFM4	protein-coding	olfactomedin 4
NEUROD1_NTgRNA_peak_43756	chr5	72950330	72950991	+	1290	intron (NM_001177693, intron 1 of 35)	intron (NM_001177693, intron 1 of 35)	28677	NM_001080479	NM_001080479	ARHGEF28	protein-coding	Rho guanine nucleotide exchange factor 28
NEUROD1_NTgRNA_peak_25221	chr19	3133068	3133691	+	1290	Intergenic	Intergenic	-2652	NM_002068	NM_002068	GNA15	protein-coding	G protein subunit alpha 15
NEUROD1_NTgRNA_peak_3854	chr1	156632930	156633387	+	1290	Intergenic	Intergenic	14041	NM_006617	NM_006617	NES	protein-coding	nestin
NEUROD1_NTgRNA_peak_24115	chr18	34616278	34616787	+	1290	intron (NM_001353920, intron 7 of 10)	intron (NM_001353920, intron 7 of 10)	-112755	NR_134585	NR_134585	LOC105372069	ncRNA	uncharacterized LOC105372069
NEUROD1_NTgRNA_peak_4291	chr1	178497403	178498453	+	1290	Intergenic	Intergenic	-14003	NR_033186	NM_207467	C1orf220	ncRNA	chromosome 1 open reading frame 220 (putative)
NEUROD1_NTgRNA_peak_30971	chr2	235286524	235287132	+	1290	Intergenic	Intergenic	76411	NR_146988	NR_146988	LINC01891	ncRNA	long intergenic non-protein coding RNA 1891
NEUROD1_NTgRNA_peak_54968	chr8	113896610	113896980	+	1290	intron (NM_001363185, intron 8 of 66)	MER20|DNA|hAT-Charlie	241073	NR_031745	NR_031745	MIR2053	ncRNA	microRNA 2053
NEUROD1_NTgRNA_peak_44685	chr5	109541806	109542258	+	1290	Intergenic	HERVL-int|LTR|ERVL	307584	NR_031644	NR_031644	MIR548F3	ncRNA	microRNA 548f-3
NEUROD1_NTgRNA_peak_40697	chr4	99535882	99536295	+	1289	intron (NM_005723, intron 1 of 7)	intron (NM_005723, intron 1 of 7)	43674	NM_005723	NM_005723	TSPAN5	protein-coding	tetraspanin 5
NEUROD1_NTgRNA_peak_27717	chr2	100223932	100224797	+	1289	intron (NM_002285, intron 12 of 23)	intron (NM_002285, intron 12 of 23)	-117885	NM_016316	NM_016316	REV1	protein-coding	REV1 DNA directed polymerase
NEUROD1_NTgRNA_peak_30692	chr2	224279434	224279857	+	1289	Intergenic	Intergenic	187434	NM_003469	NM_003469	SCG2	protein-coding	secretogranin II
NEUROD1_NTgRNA_peak_15170	chr13	35032729	35033492	+	1289	intron (NR_047036, intron 2 of 2)	intron (NR_047036, intron 2 of 2)	110930	NR_146542	NR_146542	LINC02343	ncRNA	long intergenic non-protein coding RNA 2343
NEUROD1_NTgRNA_peak_54204	chr8	82482077	82482566	+	1289	Intergenic	MER52D|LTR|ERV1	-38696	NR_144370	NM_001105281	FABP12	protein-coding	fatty acid binding protein 12
NEUROD1_NTgRNA_peak_3271	chr1	112331676	112332550	+	1289	intron (NM_172198, intron 2 of 6)	Plat_L3|LINE|CR1	33590	NM_007204	NM_007204	DDX20	protein-coding	DEAD-box helicase 20
NEUROD1_NTgRNA_peak_47596	chr6	43090885	43091898	+	1289	intron (NM_001270398, intron 1 of 19)	intron (NM_001270398, intron 1 of 19)	46839	NM_001270398	NM_002821	PTK7	protein-coding	protein tyrosine kinase 7 (inactive)
NEUROD1_NTgRNA_peak_15126	chr13	34020873	34021301	+	1289	intron (NM_001243476, intron 4 of 17)	intron (NM_001243476, intron 4 of 17)	-111684	NR_146541	NR_146541	LINC02344	ncRNA	long intergenic non-protein coding RNA 2344
NEUROD1_NTgRNA_peak_1582	chr1	57781976	57782376	+	1288	intron (NM_021080, intron 3 of 16)	UCON31|Unknown|Unknown	106608	NM_001365793	NM_021080	DAB1	protein-coding	DAB adaptor protein 1
NEUROD1_NTgRNA_peak_43053	chr5	36404032	36404584	+	1288	Intergenic	Intergenic	-102304	NM_001323279	NM_145000	RANBP3L	protein-coding	RAN binding protein 3 like
NEUROD1_NTgRNA_peak_5366	chr1	210612483	210612970	+	1288	intron (NM_018194, intron 7 of 11)	ERVL-B4-int|LTR|ERVL	110016	NM_001170580	NM_018194	HHAT	protein-coding	hedgehog acyltransferase
NEUROD1_NTgRNA_peak_31313	chr20	7654428	7654780	+	1288	Intergenic	Intergenic	266501	NM_017545	NM_017545	HAO1	protein-coding	hydroxyacid oxidase 1
NEUROD1_NTgRNA_peak_2691	chr1	92345358	92345710	+	1288	intron (NM_001195684, intron 2 of 17)	intron (NM_001195684, intron 2 of 17)	6174	NR_036634	NM_003243	TGFBR3	protein-coding	transforming growth factor beta receptor 3
NEUROD1_NTgRNA_peak_18862	chr15	39547933	39548321	+	1287	Intergenic	Intergenic	5257	NR_144508	NM_207445	C15orf54	ncRNA	chromosome 15 open reading frame 54 (putative)
NEUROD1_NTgRNA_peak_23007	chr17	66158737	66159130	+	1287	Intergenic	Intergenic	-35868	NR_027283	NR_027283	ARHGAP27P2	pseudo	Rho GTPase activating protein 27 pseudogene 2
NEUROD1_NTgRNA_peak_18932	chr15	42719400	42719941	+	1287	intron (NM_001366846, intron 15 of 21)	intron (NM_001366846, intron 15 of 21)	22693	NM_173089	NM_000070	CAPN3	protein-coding	calpain 3
NEUROD1_NTgRNA_peak_15442	chr13	44046491	44046889	+	1287	intron (NM_001347968, intron 3 of 17)	intron (NM_001347968, intron 3 of 17)	23702	NR_120399	NR_120399	ENOX1-AS2	ncRNA	ENOX1 antisense RNA 2
NEUROD1_NTgRNA_peak_36307	chr3	79203962	79204344	+	1287	intron (NM_002941, intron 2 of 30)	intron (NM_002941, intron 2 of 30)	-135544	NM_001145845	NM_002941	ROBO1	protein-coding	roundabout guidance receptor 1
NEUROD1_NTgRNA_peak_34412	chr22	44485037	44485631	+	1287	intron (NM_001243385, intron 1 of 12)	intron (NM_001243385, intron 1 of 12)	20337	NM_001243385	NM_013327	PARVB	protein-coding	parvin beta
NEUROD1_NTgRNA_peak_23101	chr17	69330402	69330866	+	1287	Intergenic	Intergenic	-132314	NR_104152	NR_104152	CASC17	ncRNA	cancer susceptibility 17
NEUROD1_NTgRNA_peak_49747	chr6	171009104	171009692	+	1287	Intergenic	Intergenic	-115618	NM_001199461	NM_002598	PDCD2	protein-coding	programmed cell death 2
NEUROD1_NTgRNA_peak_6419	chr10	11195794	11196141	+	1287	intron (NM_001326334, intron 2 of 14)	intron (NM_001326334, intron 2 of 14)	-10877	NM_001326349	NM_006561	CELF2	protein-coding	CUGBP Elav-like family member 2
NEUROD1_NTgRNA_peak_57449	chr9	93182927	93183550	+	1287	intron (NR_109795, intron 1 of 2)	MER76-int|LTR|ERVL	12533	NR_109795	NR_109795	LINC01508	ncRNA	long intergenic non-protein coding RNA 1508
NEUROD1_NTgRNA_peak_46076	chr5	157398432	157399194	+	1287	Intergenic	MLT1G1|LTR|ERVL-MaLR	-112660	NM_001195555	NM_014666	CLINT1	protein-coding	clathrin interactor 1
NEUROD1_NTgRNA_peak_12516	chr12	32654827	32655261	+	1286	promoter-TSS (NM_001304483)	promoter-TSS (NM_001304483)	-53	NM_001370297	NM_139241	FGD4	protein-coding	FYVE, RhoGEF and PH domain containing 4
NEUROD1_NTgRNA_peak_23081	chr17	68559357	68560113	+	1285	Intergenic	Intergenic	394059	NM_000891	NM_000891	KCNJ2	protein-coding	potassium voltage-gated channel subfamily J member 2
NEUROD1_NTgRNA_peak_54018	chr8	76595389	76595834	+	1285	Intergenic	Intergenic	143408	NM_004133	NM_004133	HNF4G	protein-coding	hepatocyte nuclear factor 4 gamma
NEUROD1_NTgRNA_peak_9544	chr11	27226699	27227524	+	1285	intron (NR_125767, intron 2 of 4)	intron (NR_125767, intron 2 of 4)	13204	NR_125768	NR_125766	BBOX1-AS1	ncRNA	BBOX1 antisense RNA 1
NEUROD1_NTgRNA_peak_31174	chr2	242117046	242117626	+	1285	intron (NM_001282409, intron 8 of 8)	intron (NM_001282409, intron 8 of 8)	-10756	NM_001001666	NM_001001666	ANO7	protein-coding	anoctamin 7
NEUROD1_NTgRNA_peak_38325	chr3	168101263	168101678	+	1285	intron (NR_021485, intron 3 of 15)	L1MA2|LINE|L1	134160	NR_021485	NR_021485	EGFEM1P	pseudo	EGF like and EMI domain containing 1, pseudogene
NEUROD1_NTgRNA_peak_24157	chr18	35842625	35843020	+	1285	Intergenic	MLT1J2|LTR|ERVL-MaLR	605724	NR_036202	NR_036202	MIR4318	ncRNA	microRNA 4318
NEUROD1_NTgRNA_peak_45444	chr5	138305195	138306147	+	1285	intron (NM_001037633, intron 8 of 10)	intron (NM_001037633, intron 8 of 10)	94582	NM_001323992	NM_001903	CTNNA1	protein-coding	catenin alpha 1
NEUROD1_NTgRNA_peak_20128	chr15	92465913	92466745	+	1285	intron (NR_135775, intron 2 of 10)	MIRb|SINE|MIR	68795	NR_135775	NM_013272	SLCO3A1	protein-coding	solute carrier organic anion transporter family member 3A1
NEUROD1_NTgRNA_peak_42419	chr5	10734290	10734825	+	1285	intron (NM_004394, intron 2 of 3)	intron (NM_004394, intron 2 of 3)	26789	NM_001291963	NM_004394	DAP	protein-coding	death associated protein
NEUROD1_NTgRNA_peak_8189	chr10	91709203	91709930	+	1285	intron (NR_110655, intron 3 of 3)	intron (NR_110655, intron 3 of 3)	7564	NR_110655	NR_110655	LINC01375	ncRNA	long intergenic non-protein coding RNA 1375
NEUROD1_NTgRNA_peak_38294	chr3	166674902	166675622	+	1285	Intergenic	Intergenic	58791	NR_135545	NR_135545	LOC105374194	ncRNA	uncharacterized LOC105374194
NEUROD1_NTgRNA_peak_24954	chr18	63154566	63155029	+	1285	Intergenic	Intergenic	-262691	NM_033646	NM_004361	CDH7	protein-coding	cadherin 7
NEUROD1_NTgRNA_peak_57459	chr9	93379073	93379913	+	1285	intron (NM_017594, intron 1 of 1)	intron (NM_017594, intron 1 of 1)	25613	NM_017594	NM_017594	DIRAS2	protein-coding	DIRAS family GTPase 2
NEUROD1_NTgRNA_peak_6097	chr1	233836083	233836561	+	1285	Intergenic	Intergenic	76424	NR_039625	NR_039625	MIR4427	ncRNA	microRNA 4427
NEUROD1_NTgRNA_peak_53012	chr8	13421907	13422387	+	1285	intron (NM_001348082, intron 1 of 16)	intron (NM_001348082, intron 1 of 16)	-2231	NM_001007090	NM_001007090	C8orf48	protein-coding	chromosome 8 open reading frame 48
NEUROD1_NTgRNA_peak_13424	chr12	78287687	78288097	+	1285	intron (NM_001024383, intron 1 of 39)	intron (NM_001024383, intron 1 of 39)	63218	NM_014903	NM_014903	NAV3	protein-coding	neuron navigator 3
NEUROD1_NTgRNA_peak_6486	chr10	13377874	13378315	+	1285	intron (NM_012247, intron 4 of 8)	intron (NM_012247, intron 4 of 8)	12199	NM_012247	NM_012247	SEPHS1	protein-coding	selenophosphate synthetase 1
NEUROD1_NTgRNA_peak_8241	chr10	92825606	92826125	+	1284	Intergenic	MamRep605|Unknown|Unknown	20300	NR_047467	NR_047467	LINC00502	ncRNA	long intergenic non-protein coding RNA 502
NEUROD1_NTgRNA_peak_17753	chr14	75063363	75064064	+	1284	intron (NM_000428, intron 2 of 35)	L2a|LINE|L2	15227	NM_000428	NM_000428	LTBP2	protein-coding	latent transforming growth factor beta binding protein 2
NEUROD1_NTgRNA_peak_52186	chr7	114175086	114175429	+	1284	intron (NM_148900, intron 3 of 17)	intron (NM_148900, intron 3 of 17)	108700	NM_001172767	NM_014491	FOXP2	protein-coding	forkhead box P2
NEUROD1_NTgRNA_peak_3594	chr1	144008045	144009250	+	1284	Intergenic	Intergenic	-93800	NR_144320	NM_207418	FAM72D	protein-coding	family with sequence similarity 72 member D
NEUROD1_NTgRNA_peak_22808	chr17	57459003	57459586	+	1284	intron (NM_001005404, intron 2 of 4)	intron (NM_001005404, intron 2 of 4)	15850	NR_039882	NR_039882	MIR4729	ncRNA	microRNA 4729
NEUROD1_NTgRNA_peak_50506	chr7	31642521	31643116	+	1284	intron (NM_001257968, intron 9 of 14)	intron (NM_001257968, intron 9 of 14)	50202	NM_194300	NM_194300	ITPRID1	protein-coding	ITPR interacting domain containing 1
NEUROD1_NTgRNA_peak_17716	chr14	73694555	73695348	+	1284	Intergenic	Intergenic	-9263	NR_158678	NM_173462	PAPLN	protein-coding	papilin, proteoglycan like sulfated glycoprotein
NEUROD1_NTgRNA_peak_30509	chr2	217983241	217983699	+	1284	Intergenic	Intergenic	-163986	NR_133642	NR_133642	DIRC3-AS1	ncRNA	DIRC3 antisense RNA 1
NEUROD1_NTgRNA_peak_32003	chr20	31568325	31568835	+	1284	Intergenic	Intergenic	23659	NM_080675	NM_080675	SUN5	protein-coding	Sad1 and UNC84 domain containing 5
NEUROD1_NTgRNA_peak_13522	chr12	82011707	82012101	+	1284	intron (NM_001220474, intron 2 of 30)	L2a|LINE|L2	-19754	NM_001220478	NM_003625	PPFIA2	protein-coding	PTPRF interacting protein alpha 2
NEUROD1_NTgRNA_peak_30841	chr2	227586097	227586705	+	1284	Intergenic	Intergenic	-62892	NR_049887	NR_049887	MIR5702	ncRNA	microRNA 5702
NEUROD1_NTgRNA_peak_43372	chr5	58780959	58781317	+	1284	intron (NM_001349242, intron 1 of 16)	intron (NM_001349242, intron 1 of 16)	101186	NM_006203	NM_006203	PDE4D	protein-coding	phosphodiesterase 4D
NEUROD1_NTgRNA_peak_15158	chr13	34912182	34913072	+	1284	Intergenic	L1PB1|LINE|L1	-9553	NR_146542	NR_146542	LINC02343	ncRNA	long intergenic non-protein coding RNA 2343
NEUROD1_NTgRNA_peak_42523	chr5	13189607	13190014	+	1284	Intergenic	Intergenic	-156812	NR_147005	NR_147005	LINC02220	ncRNA	long intergenic non-protein coding RNA 2220
NEUROD1_NTgRNA_peak_22415	chr17	43376275	43377070	+	1284	intron (NM_003954, intron 1 of 15)	FLAM_C|SINE|Alu	17714	NM_003954	NM_003954	MAP3K14	protein-coding	mitogen-activated protein kinase kinase kinase 14
NEUROD1_NTgRNA_peak_9008	chr11	1553212	1554058	+	1283	Intergenic	Intergenic	39866	NM_004420	NM_004420	DUSP8	protein-coding	dual specificity phosphatase 8
NEUROD1_NTgRNA_peak_12154	chr12	17963340	17963866	+	1283	Intergenic	Intergenic	137370	NR_039770	NR_039770	MIR3974	ncRNA	microRNA 3974
NEUROD1_NTgRNA_peak_31418	chr20	10136079	10136567	+	1283	intron (NR_040710, intron 2 of 4)	intron (NR_040710, intron 2 of 4)	-63123	NM_001322904	NM_003081	SNAP25	protein-coding	synaptosome associated protein 25
NEUROD1_NTgRNA_peak_14712	chr12	122839644	122840700	+	1283	intron (NM_198240, intron 5 of 23)	AluSz|SINE|Alu	-39917	NR_045382	NR_045382	CLIP1-AS1	ncRNA	CLIP1 antisense RNA 1
NEUROD1_NTgRNA_peak_56841	chr9	32554135	32554610	+	1283	intron (NM_182739, intron 2 of 2)	intron (NM_182739, intron 2 of 2)	-1746	NM_001195622	NM_005802	TOPORS	protein-coding	TOP1 binding arginine/serine rich protein
NEUROD1_NTgRNA_peak_2521	chr1	85320530	85321109	+	1283	intron (NM_012152, intron 2 of 2)	intron (NM_012152, intron 2 of 2)	38070	NM_012152	NM_012152	LPAR3	protein-coding	lysophosphatidic acid receptor 3
NEUROD1_NTgRNA_peak_50415	chr7	28386999	28387675	+	1283	intron (NM_182899, intron 1 of 9)	intron (NM_182899, intron 1 of 9)	48397	NM_182899	NM_004904	CREB5	protein-coding	cAMP responsive element binding protein 5
NEUROD1_NTgRNA_peak_28772	chr2	150543212	150543672	+	1283	intron (NR_110240, intron 1 of 2)	intron (NR_110240, intron 1 of 2)	-99153	NM_015702	NM_015702	MMADHC	protein-coding	metabolism of cobalamin associated D
NEUROD1_NTgRNA_peak_39548	chr4	36825215	36825697	+	1283	Intergenic	L1PBa|LINE|L1	-177945	NR_134669	NR_134669	LINC02616	ncRNA	long intergenic non-protein coding RNA 2616
NEUROD1_NTgRNA_peak_11005	chr11	96654183	96654682	+	1283	Intergenic	Intergenic	412843	NR_135097	NR_135097	LINC02737	ncRNA	long intergenic non-protein coding RNA 2737
NEUROD1_NTgRNA_peak_44846	chr5	115714051	115714570	+	1283	Intergenic	Intergenic	-4043	NR_104675	NR_104675	LOC101927190	ncRNA	uncharacterized LOC101927190
NEUROD1_NTgRNA_peak_34797	chr3	16190253	16190807	+	1282	Intergenic	Intergenic	-25657	NM_001319051	NM_054110	GALNT15	protein-coding	polypeptide N-acetylgalactosaminyltransferase 15
NEUROD1_NTgRNA_peak_5293	chr1	209341146	209341992	+	1282	Intergenic	MER77B|LTR|ERVL	-157232	NR_135085	NR_135085	LINC01696	ncRNA	long intergenic non-protein coding RNA 1696
NEUROD1_NTgRNA_peak_23203	chr17	71184174	71184604	+	1282	Intergenic	LTR84b|LTR|ERVL	-4805	NM_018714	NM_018714	COG1	protein-coding	component of oligomeric golgi complex 1
NEUROD1_NTgRNA_peak_25740	chr19	42546955	42547848	+	1282	intron (NM_001301030, intron 10 of 18)	MER112|DNA|hAT-Charlie	22556	NM_002088	NM_002088	GRIK5	protein-coding	glutamate ionotropic receptor kainate type subunit 5
NEUROD1_NTgRNA_peak_19030	chr15	47988474	47988993	+	1282	intron (NM_001198999, intron 4 of 19)	intron (NM_001198999, intron 4 of 19)	-20969	NM_001358351	NM_020858	SEMA6D	protein-coding	semaphorin 6D
NEUROD1_NTgRNA_peak_41362	chr4	127551444	127551823	+	1282	Intergenic	Intergenic	-1002479	NM_015693	NM_015693	INTU	protein-coding	inturned planar cell polarity protein
NEUROD1_NTgRNA_peak_43316	chr5	56725492	56726034	+	1282	Intergenic	Intergenic	52875	NM_001017992	NM_001017992	ACTBL2	protein-coding	actin beta like 2
NEUROD1_NTgRNA_peak_36955	chr3	116982607	116983832	+	1282	Intergenic	Intergenic	342941	NR_121607	NR_121607	LINC00901	ncRNA	long intergenic non-protein coding RNA 901
NEUROD1_NTgRNA_peak_53302	chr8	38491377	38491883	+	1282	Intergenic	Intergenic	-32855	NR_003129	NR_003129	RNF5P1	pseudo	ring finger protein 5 pseudogene 1
NEUROD1_NTgRNA_peak_5142	chr1	206497167	206497582	+	1282	Intergenic	Intergenic	-18826	NM_015326	NM_015326	SRGAP2	protein-coding	SLIT-ROBO Rho GTPase activating protein 2
NEUROD1_NTgRNA_peak_45294	chr5	131800274	131801238	+	1282	intron (NR_161242, intron 3 of 3)	L2b|LINE|L2	25709	NR_149068	NM_002198	IRF1	protein-coding	interferon regulatory factor 1
NEUROD1_NTgRNA_peak_38361	chr3	170188335	170188713	+	1282	intron (NR_135557, intron 1 of 2)	(GGGA)n|Simple_repeat|Simple_repeat	3451	NR_135555	NR_135555	SLC7A14-AS1	ncRNA	SLC7A14 antisense RNA 1
NEUROD1_NTgRNA_peak_10552	chr11	76547152	76547984	+	1282	Intergenic	Intergenic	-24394	NM_001300954	NM_018367	ACER3	protein-coding	alkaline ceramidase 3
NEUROD1_NTgRNA_peak_58959	chrX	19691446	19691869	+	1282	intron (NM_031892, intron 6 of 17)	intron (NM_031892, intron 6 of 17)	-2540	NM_001184960	NM_031892	SH3KBP1	protein-coding	SH3 domain containing kinase binding protein 1
NEUROD1_NTgRNA_peak_53970	chr8	73798459	73799326	+	1282	intron (NM_004770, intron 2 of 2)	intron (NM_004770, intron 2 of 2)	-122207	NM_017489	NM_003218	TERF1	protein-coding	telomeric repeat binding factor 1
NEUROD1_NTgRNA_peak_53207	chr8	31769750	31770081	+	1281	intron (NM_013962, intron 1 of 4)	intron (NM_013962, intron 1 of 4)	-113337	NR_104158	NR_104156	NRG1-IT1	ncRNA	NRG1 intronic transcript 1
NEUROD1_NTgRNA_peak_42330	chr5	6555962	6556770	+	1281	Intergenic	Intergenic	-25883	NR_024423	NR_024423	LINC01018	ncRNA	long intergenic non-protein coding RNA 1018
NEUROD1_NTgRNA_peak_33153	chr21	31605970	31606302	+	1281	Intergenic	Intergenic	-17721	NM_199328	NM_012132	CLDN8	protein-coding	claudin 8
NEUROD1_NTgRNA_peak_56472	chr9	17587921	17588378	+	1281	intron (NM_003026, intron 1 of 8)	MLT1C|LTR|ERVL-MaLR	9085	NM_003026	NM_003026	SH3GL2	protein-coding	SH3 domain containing GRB2 like 2, endophilin A1
NEUROD1_NTgRNA_peak_11964	chr12	5106565	5107384	+	1281	Intergenic	Intergenic	-46071	NM_002234	NM_002234	KCNA5	protein-coding	potassium voltage-gated channel subfamily A member 5
NEUROD1_NTgRNA_peak_53525	chr8	56504017	56504412	+	1281	Intergenic	Intergenic	-70677	NR_134323	NR_134323	LOC105375843	ncRNA	uncharacterized LOC105375843
NEUROD1_NTgRNA_peak_17202	chr14	51800401	51801800	+	1280	intron (NR_038358, intron 1 of 4)	intron (NR_038358, intron 1 of 4)	989	NR_038358	NR_038358	LINC00640	ncRNA	long intergenic non-protein coding RNA 640
NEUROD1_NTgRNA_peak_6206	chr1	241626604	241627130	+	1279	Intergenic	Intergenic	56218	NM_000143	NM_000143	FH	protein-coding	fumarate hydratase
NEUROD1_NTgRNA_peak_47002	chr6	20432910	20433529	+	1279	intron (NM_001243076, intron 1 of 6)	L2b|LINE|L2	29309	NM_001243076	NM_001949	E2F3	protein-coding	E2F transcription factor 3
NEUROD1_NTgRNA_peak_19227	chr15	57427065	57427459	+	1279	intron (NM_207038, intron 5 of 19)	intron (NM_207038, intron 5 of 19)	-84366	NM_207040	NM_003205	TCF12	protein-coding	transcription factor 12
NEUROD1_NTgRNA_peak_29692	chr2	185993019	185993483	+	1279	Intergenic	MER70A|LTR|ERVL	38548	NR_136319	NR_136319	LOC105373782	ncRNA	uncharacterized LOC105373782
NEUROD1_NTgRNA_peak_36265	chr3	77651103	77651667	+	1279	exon (NM_001290039, exon 21 of 27)	exon (NM_001290039, exon 21 of 27)	446729	NR_146636	NR_146636	LINC02077	ncRNA	long intergenic non-protein coding RNA 2077
NEUROD1_NTgRNA_peak_39820	chr4	53909229	53909696	+	1279	intron (NM_152540, intron 5 of 8)	intron (NM_152540, intron 5 of 8)	180978	NM_023940	NM_023940	RASL11B	protein-coding	RAS like family 11 member B
NEUROD1_NTgRNA_peak_12248	chr12	22098560	22098972	+	1279	Intergenic	Intergenic	-9138	NM_005691	NM_005691	ABCC9	protein-coding	ATP binding cassette subfamily C member 9
NEUROD1_NTgRNA_peak_56259	chr9	13461543	13461916	+	1279	Intergenic	Intergenic	-30401	NR_033863	NR_033863	LINC01235	ncRNA	long intergenic non-protein coding RNA 1235
NEUROD1_NTgRNA_peak_16021	chr13	77000092	77000635	+	1279	Intergenic	L1MEc|LINE|L1	460177	NM_138444	NM_138444	KCTD12	protein-coding	potassium channel tetramerization domain containing 12
NEUROD1_NTgRNA_peak_58358	chr9	128819474	128820046	+	1279	Intergenic	Intergenic	218434	NR_121584	NR_121584	LOC101929116	ncRNA	uncharacterized LOC101929116
NEUROD1_NTgRNA_peak_16459	chr13	105736241	105736708	+	1279	Intergenic	Intergenic	-381742	NM_001161814	NM_172370	DAOA	protein-coding	D-amino acid oxidase activator
NEUROD1_NTgRNA_peak_7350	chr10	62860626	62860968	+	1279	Intergenic	Intergenic	84764	NR_108052	NR_108052	LINC00845	ncRNA	long intergenic non-protein coding RNA 845
NEUROD1_NTgRNA_peak_13235	chr12	70571828	70572271	+	1279	Intergenic	Intergenic	-64761	NM_001199302	NM_014515	CNOT2	protein-coding	CCR4-NOT transcription complex subunit 2
NEUROD1_NTgRNA_peak_11575	chr11	119246460	119247673	+	1279	intron (NM_004205, intron 1 of 12)	intron (NM_004205, intron 1 of 12)	5334	NM_004205	NM_004205	USP2	protein-coding	ubiquitin specific peptidase 2
NEUROD1_NTgRNA_peak_15531	chr13	47098440	47098855	+	1279	Intergenic	Intergenic	-28658	NM_001164211	NM_015116	LRCH1	protein-coding	leucine rich repeats and calponin homology domain containing 1
NEUROD1_NTgRNA_peak_22455	chr17	44695625	44696049	+	1279	intron (NR_040116, intron 1 of 19)	intron (NR_040116, intron 1 of 19)	27737	NR_033799	NR_033799	NSFP1	pseudo	N-ethylmaleimide-sensitive factor pseudogene 1
NEUROD1_NTgRNA_peak_5809	chr1	227947064	227947534	+	1278	intron (NM_053052, intron 3 of 4)	intron (NM_053052, intron 3 of 4)	23903	NM_001323934	NM_053052	SNAP47	protein-coding	synaptosome associated protein 47
NEUROD1_NTgRNA_peak_6536	chr10	14401534	14402166	+	1277	Intergenic	Intergenic	23426	NR_036181	NR_036181	MIR4293	ncRNA	microRNA 4293
NEUROD1_NTgRNA_peak_18190	chr14	90953276	90953852	+	1277	Intergenic	Intergenic	29989	NR_135274	NR_135274	LOC105370619	ncRNA	uncharacterized LOC105370619
NEUROD1_NTgRNA_peak_4860	chr1	201333636	201334014	+	1277	intron (NM_001276346, intron 9 of 14)	intron (NM_001276346, intron 9 of 14)	12983	NM_001001432	NM_000364	TNNT2	protein-coding	troponin T2, cardiac type
NEUROD1_NTgRNA_peak_45925	chr5	152780471	152780862	+	1277	Intergenic	Intergenic	-89418	NR_047578	NM_000827	GRIA1	protein-coding	glutamate ionotropic receptor AMPA type subunit 1
NEUROD1_NTgRNA_peak_50936	chr7	49189695	49190434	+	1277	Intergenic	Intergenic	225921	NM_152627	NM_152627	CDC14C	protein-coding	cell division cycle 14C
NEUROD1_NTgRNA_peak_38926	chr3	191925030	191925759	+	1277	intron (NM_004113, intron 4 of 5)	L2c|LINE|L2	-31025	NR_046596	NR_046596	FGF12-AS1	ncRNA	FGF12 antisense RNA 1
NEUROD1_NTgRNA_peak_20497	chr16	14469790	14470351	+	1277	Intergenic	Intergenic	-5947	NR_131191	NR_131191	LINC02130	ncRNA	long intergenic non-protein coding RNA 2130
NEUROD1_NTgRNA_peak_25266	chr19	4695090	4695513	+	1277	intron (NM_139159, intron 12 of 21)	intron (NM_139159, intron 12 of 21)	16007	NM_001242901	NM_001242901	DPP9-AS1	protein-coding	DPP9 antisense RNA 1
NEUROD1_NTgRNA_peak_30993	chr2	235888085	235888561	+	1277	intron (NM_001371304, intron 1 of 5)	MLT1F2|LTR|ERVL-MaLR	976	NM_001371303
NEUROD1_NTgRNA_peak_38588	chr3	175366727	175367600	+	1277	intron (NM_207015, intron 11 of 13)	intron (NM_207015, intron 11 of 13)	126958	NR_046714	NR_046714	NAALADL2-AS1	ncRNA	NAALADL2 antisense RNA 1
NEUROD1_NTgRNA_peak_51700	chr7	92397841	92398813	+	1277	intron (NM_001145306, intron 3 of 7)	intron (NM_001145306, intron 3 of 7)	64946	NM_001259	NM_001259	CDK6	protein-coding	cyclin dependent kinase 6
NEUROD1_NTgRNA_peak_6143	chr1	234908086	234908823	+	1277	Intergenic	Intergenic	-12651	NR_148962	NR_148962	PP2672	ncRNA	uncharacterized LOC100130249
NEUROD1_NTgRNA_peak_53832	chr8	69129860	69130480	+	1277	intron (NM_024870, intron 38 of 39)	intron (NM_024870, intron 38 of 39)	-112438	NM_001349477	NM_052958	C8orf34	protein-coding	chromosome 8 open reading frame 34
NEUROD1_NTgRNA_peak_13838	chr12	93454625	93455073	+	1277	intron (NR_040096, intron 3 of 4)	intron (NR_040096, intron 3 of 4)	-113293	NR_120492	NR_120492	LINC02412	ncRNA	long intergenic non-protein coding RNA 2412
NEUROD1_NTgRNA_peak_3602	chr1	144044610	144045702	+	1277	Intergenic	Intergenic	-101655	NM_001278267	NM_001278267	NBPF20	protein-coding	NBPF member 20
NEUROD1_NTgRNA_peak_10583	chr11	77213529	77214525	+	1275	Intergenic	Intergenic	-28919	NM_002576	NM_002576	PAK1	protein-coding	p21 (RAC1) activated kinase 1
NEUROD1_NTgRNA_peak_18526	chr14	105011666	105012342	+	1275	Intergenic	Intergenic	-34097	NM_001286399	NM_001008404	C14orf180	protein-coding	chromosome 14 open reading frame 180
NEUROD1_NTgRNA_peak_21828	chr17	17343554	17344150	+	1275	Intergenic	Intergenic	-36462	NM_018019	NM_018019	MED9	protein-coding	mediator complex subunit 9
NEUROD1_NTgRNA_peak_50778	chr7	37523664	37524503	+	1275	Intergenic	Intergenic	-35154	NM_001206480	NM_014800	ELMO1	protein-coding	engulfment and cell motility 1
NEUROD1_NTgRNA_peak_41731	chr4	143732243	143732625	+	1275	intron (NM_001101669, intron 1 of 25)	intron (NM_001101669, intron 1 of 25)	35254	NM_003866	NM_003866	INPP4B	protein-coding	inositol polyphosphate-4-phosphatase type II B
NEUROD1_NTgRNA_peak_31595	chr20	15303597	15304021	+	1275	intron (NM_001351661, intron 6 of 17)	intron (NM_001351661, intron 6 of 17)	126323	NM_001033087	NM_080676	MACROD2	protein-coding	mono-ADP ribosylhydrolase 2
NEUROD1_NTgRNA_peak_28700	chr2	147666372	147666791	+	1274	Intergenic	Intergenic	321956	NR_026904	NR_026904	PABPC1P2	pseudo	poly(A) binding protein cytoplasmic 1 pseudogene 2
NEUROD1_NTgRNA_peak_13905	chr12	94957067	94957452	+	1274	Intergenic	Intergenic	1694	NR_049885	NR_049885	MIR5700	ncRNA	microRNA 5700
NEUROD1_NTgRNA_peak_4673	chr1	191026423	191026946	+	1274	Intergenic	L1PA7|LINE|L1	170944	NR_146892	NR_146892	LINC01680	ncRNA	long intergenic non-protein coding RNA 1680
NEUROD1_NTgRNA_peak_17086	chr14	42564182	42564795	+	1274	Intergenic	MER52A|LTR|ERV1	488429	NM_001330106	NM_152447	LRFN5	protein-coding	leucine rich repeat and fibronectin type III domain containing 5
NEUROD1_NTgRNA_peak_13227	chr12	70399738	70400818	+	1274	Intergenic	L1M2|LINE|L1	181271	NM_182530	NM_182530	MYRFL	protein-coding	myelin regulatory factor like
NEUROD1_NTgRNA_peak_6036	chr1	232680177	232680572	+	1274	Intergenic	Intergenic	-29020	NM_020808	NM_020808	SIPA1L2	protein-coding	signal induced proliferation associated 1 like 2
NEUROD1_NTgRNA_peak_7171	chr10	50140998	50141738	+	1274	intron (NM_020945, intron 47 of 61)	MIR3|SINE|MIR	-19088	NM_001006939	NM_001006939	LRRC18	protein-coding	leucine rich repeat containing 18
NEUROD1_NTgRNA_peak_46857	chr6	16339083	16339784	+	1274	intron (NM_001357857, intron 7 of 8)	intron (NM_001357857, intron 7 of 8)	100615	NM_006877	NM_006877	GMPR	protein-coding	guanosine monophosphate reductase
NEUROD1_NTgRNA_peak_4097	chr1	168083475	168084394	+	1274	intron (NM_001267610, intron 1 of 6)	MIR|SINE|MIR	21740	NM_001267612	NM_007369	GPR161	protein-coding	G protein-coupled receptor 161
NEUROD1_NTgRNA_peak_57980	chr9	116950169	116950554	+	1273	intron (NM_032888, intron 5 of 60)	MER66B|LTR|ERV1	-21353	NR_030255	NR_030255	MIR455	ncRNA	microRNA 455
NEUROD1_NTgRNA_peak_4945	chr1	202607131	202608405	+	1273	intron (NM_177402, intron 1 of 8)	intron (NM_177402, intron 1 of 8)	4813	NM_001136504	NM_177402	SYT2	protein-coding	synaptotagmin 2
NEUROD1_NTgRNA_peak_42967	chr5	32504913	32507531	+	1273	Intergenic	MLT1K|LTR|ERVL-MaLR	-61376	NR_144318	NM_016107	ZFR	protein-coding	zinc finger RNA binding protein
NEUROD1_NTgRNA_peak_56246	chr9	13405166	13405611	+	1272	TTS (NR_033863)	TTS (NR_033863)	25940	NR_033863	NR_033863	LINC01235	ncRNA	long intergenic non-protein coding RNA 1235
NEUROD1_NTgRNA_peak_38548	chr3	174046922	174047494	+	1272	Intergenic	Intergenic	-408622	NR_046664	NR_046664	NLGN1-AS1	ncRNA	NLGN1 antisense RNA 1
NEUROD1_NTgRNA_peak_5881	chr1	230024652	230025379	+	1271	intron (NR_146473, intron 1 of 2)	HERV16-int|LTR|ERVL	2768	NR_146473	NR_146473	LINC01682	ncRNA	long intergenic non-protein coding RNA 1682
NEUROD1_NTgRNA_peak_9101	chr11	9069483	9069940	+	1271	intron (NM_001367977, intron 14 of 22)	intron (NM_001367977, intron 14 of 22)	42215	NR_049874	NR_049874	MIR5691	ncRNA	microRNA 5691
NEUROD1_NTgRNA_peak_40850	chr4	105460361	105460705	+	1271	intron (NR_125926, intron 1 of 9)	intron (NR_125926, intron 1 of 9)	-44482	NR_132741	NM_025212	CXXC4	protein-coding	CXXC finger protein 4
NEUROD1_NTgRNA_peak_30173	chr2	205226586	205228069	+	1271	Intergenic	Intergenic	-182871	NM_205863	NM_057177	PARD3B	protein-coding	par-3 family cell polarity regulator beta
NEUROD1_NTgRNA_peak_26034	chr2	7256430	7257123	+	1271	Intergenic	Intergenic	-38765	NR_110252	NR_110252	LOC101929452	ncRNA	uncharacterized LOC101929452
NEUROD1_NTgRNA_peak_5532	chr1	218113545	218113941	+	1271	Intergenic	Intergenic	47501	NR_048550	NR_048550	LINC00210	ncRNA	long intergenic non-protein coding RNA 210
NEUROD1_NTgRNA_peak_19013	chr15	47766006	47766479	+	1271	intron (NM_001198999, intron 3 of 19)	intron (NM_001198999, intron 3 of 19)	-243460	NM_001358351	NM_020858	SEMA6D	protein-coding	semaphorin 6D
NEUROD1_NTgRNA_peak_7614	chr10	73563786	73564175	+	1271	intron (NM_022124, intron 53 of 67)	intron (NM_022124, intron 53 of 67)	-7660	NM_001171935	NM_022124	CDH23	protein-coding	cadherin related 23
NEUROD1_NTgRNA_peak_42391	chr5	10528052	10528851	+	1271	Intergenic	Intergenic	-6255	NR_134289	NR_134289	LINC02213	ncRNA	long intergenic non-protein coding RNA 2213
NEUROD1_NTgRNA_peak_4327	chr1	180151671	180152520	+	1271	intron (NM_001004128, intron 6 of 12)	intron (NM_001004128, intron 6 of 12)	28091	NM_002826	NM_002826	QSOX1	protein-coding	quiescin sulfhydryl oxidase 1
NEUROD1_NTgRNA_peak_28536	chr2	142857787	142858189	+	1271	intron (NM_018557, intron 1 of 90)	intron (NM_018557, intron 1 of 90)	31282	NM_018557	NM_018557	LRP1B	protein-coding	LDL receptor related protein 1B
NEUROD1_NTgRNA_peak_48272	chr6	90707742	90708162	+	1271	intron (NM_021813, intron 6 of 8)	intron (NM_021813, intron 6 of 8)	103764	NM_032602	NM_032602	GJA10	protein-coding	gap junction protein alpha 10
NEUROD1_NTgRNA_peak_16696	chr14	27325962	27326982	+	1271	Intergenic	Intergenic	-15867	NR_110041	NR_110041	MIR4307HG	ncRNA	MIR4307 host gene
NEUROD1_NTgRNA_peak_54004	chr8	75376384	75377040	+	1271	intron (NM_001362931, intron 5 of 5)	intron (NM_001362931, intron 5 of 5)	-84066	NR_049860	NR_049860	MIR5681A	ncRNA	microRNA 5681a
NEUROD1_NTgRNA_peak_782	chr1	31849478	31850165	+	1271	Intergenic	Intergenic	-3686	NM_001320996	NM_004102	FABP3	protein-coding	fatty acid binding protein 3
NEUROD1_NTgRNA_peak_34904	chr3	20710549	20711124	+	1271	Intergenic	Intergenic	326876	NR_110814	NR_110814	LOC101927829	ncRNA	uncharacterized LOC101927829
NEUROD1_NTgRNA_peak_30408	chr2	215494392	215494947	+	1271	Intergenic	Intergenic	119763	NR_047698	NR_047698	VWC2L-IT1	ncRNA	VWC2L intronic transcript 1
NEUROD1_NTgRNA_peak_7407	chr10	65472864	65473437	+	1271	Intergenic	Intergenic	-191500	NM_001318154	NM_004241	JMJD1C	protein-coding	jumonji domain containing 1C
NEUROD1_NTgRNA_peak_41213	chr4	120567519	120568456	+	1271	Intergenic	MLT1H1|LTR|ERVL-MaLR	-18028	NM_001083	NM_001083	PDE5A	protein-coding	phosphodiesterase 5A
NEUROD1_NTgRNA_peak_47707	chr6	53173973	53174750	+	1271	intron (NM_021814, intron 1 of 7)	MLT1F|LTR|ERVL-MaLR	28054	NR_046241	NR_046241	RPS16P5	pseudo	ribosomal protein S16 pseudogene 5
NEUROD1_NTgRNA_peak_48038	chr6	73890181	73890883	+	1271	intron (NM_019842, intron 11 of 13)	intron (NM_019842, intron 11 of 13)	-37295	NR_046621	NR_046621	KCNQ5-AS1	ncRNA	KCNQ5 antisense RNA 1
NEUROD1_NTgRNA_peak_9882	chr11	40350713	40351128	+	1270	intron (NM_001258419, intron 3 of 6)	intron (NM_001258419, intron 3 of 6)	-36240	NR_047673	NM_020929	LRRC4C	protein-coding	leucine rich repeat containing 4C
NEUROD1_NTgRNA_peak_15666	chr13	52093825	52094344	+	1270	Intergenic	Intergenic	-32641	NR_039852	NR_039852	MIR4703	ncRNA	microRNA 4703
NEUROD1_NTgRNA_peak_24336	chr18	40962706	40963331	+	1270	Intergenic	Intergenic	-105563	NM_020783	NM_020783	SYT4	protein-coding	synaptotagmin 4
NEUROD1_NTgRNA_peak_32910	chr21	21376514	21376902	+	1270	Intergenic	Intergenic	-104639	NR_146910	NR_146910	LINC01683	ncRNA	long intergenic non-protein coding RNA 1683
NEUROD1_NTgRNA_peak_49329	chr6	141691896	141692339	+	1270	Intergenic	Intergenic	687166	NR_039675	NR_039675	MIR4465	ncRNA	microRNA 4465
NEUROD1_NTgRNA_peak_52095	chr7	110162432	110162915	+	1270	Intergenic	Intergenic	-562403	NR_003024	NR_003024	EIF3IP1	pseudo	eukaryotic translation initiation factor 3 subunit I pseudogene 1
NEUROD1_NTgRNA_peak_54297	chr8	88975217	88975626	+	1270	Intergenic	Intergenic	-89178	NM_152418	NM_152418	DCAF4L2	protein-coding	DDB1 and CUL4 associated factor 4 like 2
NEUROD1_NTgRNA_peak_10721	chr11	82722663	82723019	+	1270	intron (NM_001286060, intron 1 of 4)	intron (NM_001286060, intron 1 of 4)	22475	NM_001286059	NM_014488	RAB30	protein-coding	RAB30, member RAS oncogene family
NEUROD1_NTgRNA_peak_21970	chr17	20487392	20488020	+	1270	Intergenic	Intergenic	4669	NM_001190790	NM_001190790	CDRT15L2	protein-coding	CMT1A duplicated region transcript 15 like 2
NEUROD1_NTgRNA_peak_26519	chr2	29828958	29829827	+	1270	intron (NM_004304, intron 3 of 28)	intron (NM_004304, intron 3 of 28)	-131149	NR_136317	NR_136317	LOC105374389	ncRNA	uncharacterized LOC105374389
NEUROD1_NTgRNA_peak_39837	chr4	54948345	54948718	+	1270	Intergenic	Intergenic	-17759	NM_012110	NM_012110	CHIC2	protein-coding	cysteine rich hydrophobic domain 2
NEUROD1_NTgRNA_peak_21922	chr17	19267930	19268870	+	1270	intron (NM_001368769, intron 1 of 6)	intron (NM_001368769, intron 1 of 6)	-2349	NM_001330149	NM_015681	B9D1	protein-coding	B9 domain containing 1
NEUROD1_NTgRNA_peak_60021	chrX	150553270	150553767	+	1270	Intergenic	Intergenic	-11549	NM_001363810	NM_001017980	VMA21	protein-coding	vacuolar ATPase assembly factor VMA21
NEUROD1_NTgRNA_peak_26812	chr2	45981755	45982232	+	1270	intron (NM_005400, intron 1 of 14)	intron (NM_005400, intron 1 of 14)	103179	NM_005400	NM_005400	PRKCE	protein-coding	protein kinase C epsilon
NEUROD1_NTgRNA_peak_19208	chr15	56368859	56369224	+	1270	Intergenic	Intergenic	-83231	NM_006154	NM_006154	NEDD4	protein-coding	NEDD4 E3 ubiquitin protein ligase
NEUROD1_NTgRNA_peak_4736	chr1	194087984	194088375	+	1270	Intergenic	Intergenic	814304	NR_125789	NR_125789	LINC01031	ncRNA	long intergenic non-protein coding RNA 1031
NEUROD1_NTgRNA_peak_53500	chr8	54116563	54117630	+	1270	Intergenic	Intergenic	47101	NM_000912	NM_000912	OPRK1	protein-coding	opioid receptor kappa 1
NEUROD1_NTgRNA_peak_20611	chr16	22227717	22228312	+	1270	intron (NM_013302, intron 1 of 17)	FLAM_C|SINE|Alu	10415	NM_013302	NM_013302	EEF2K	protein-coding	eukaryotic elongation factor 2 kinase
NEUROD1_NTgRNA_peak_7332	chr10	62240598	62241379	+	1270	intron (NM_001204403, intron 2 of 43)	intron (NM_001204403, intron 2 of 43)	-91355	NM_001320874	NM_001149	ANK3	protein-coding	ankyrin 3
NEUROD1_NTgRNA_peak_19107	chr15	50108236	50108698	+	1270	Intergenic	Intergenic	195222	NM_001144955	NM_020234	DTWD1	protein-coding	DTW domain containing 1
NEUROD1_NTgRNA_peak_58322	chr9	127355341	127355750	+	1270	intron (NM_033334, intron 2 of 9)	intron (NM_033334, intron 2 of 9)	-65170	NR_038975	NR_038975	MIR181A2HG	ncRNA	MIR181A2 host gene
NEUROD1_NTgRNA_peak_5568	chr1	220671495	220671890	+	1270	Intergenic	Intergenic	-29786	NM_001286129	NM_018650	MARK1	protein-coding	microtubule affinity regulating kinase 1
NEUROD1_NTgRNA_peak_13773	chr12	91135254	91135753	+	1270	Intergenic	MamSINE1|SINE|tRNA	-176297	NR_038868	NM_001039384	LINC00615	ncRNA	long intergenic non-protein coding RNA 615
NEUROD1_NTgRNA_peak_28879	chr2	153321981	153322377	+	1270	intron (NM_052905, intron 1 of 25)	intron (NM_052905, intron 1 of 25)	130491	NM_052905	NM_052905	FMNL2	protein-coding	formin like 2
NEUROD1_NTgRNA_peak_2204	chr1	74999950	75000351	+	1269	intron (NM_015978, intron 23 of 24)	intron (NM_015978, intron 23 of 24)	-21852	NM_001364666	NM_001364665	LRRC53	protein-coding	leucine rich repeat containing 53
NEUROD1_NTgRNA_peak_38638	chr3	177310372	177310851	+	1269	intron (NR_047568, intron 2 of 3)	intron (NR_047568, intron 2 of 3)	150902	NR_047568	NR_047568	LINC00578	ncRNA	long intergenic non-protein coding RNA 578
NEUROD1_NTgRNA_peak_43695	chr5	71748058	71749063	+	1269	intron (NM_152625, intron 3 of 4)	intron (NM_152625, intron 3 of 4)	54677	NM_152625	NM_152625	ZNF366	protein-coding	zinc finger protein 366
NEUROD1_NTgRNA_peak_723	chr1	27891341	27891839	+	1269	intron (NM_001029882, intron 1 of 6)	intron (NM_001029882, intron 1 of 6)	38415	NM_001029882	NM_001029882	AHDC1	protein-coding	AT-hook DNA binding motif containing 1
NEUROD1_NTgRNA_peak_4496	chr1	184131423	184131845	+	1269	Intergenic	MER50|LTR|ERV1	110770	NM_001127394	NM_052965	TSEN15	protein-coding	tRNA splicing endonuclease subunit 15
NEUROD1_NTgRNA_peak_38561	chr3	174676706	174677153	+	1269	intron (NM_207015, intron 1 of 13)	intron (NM_207015, intron 1 of 13)	99805	NM_207015	NM_207015	NAALADL2	protein-coding	N-acetylated alpha-linked acidic dipeptidase like 2
NEUROD1_NTgRNA_peak_56652	chr9	23320475	23321392	+	1269	Intergenic	MER5A|DNA|hAT-Charlie	351464	NR_121602	NR_121602	LOC101929563	ncRNA	uncharacterized LOC101929563
NEUROD1_NTgRNA_peak_36965	chr3	117141652	117142160	+	1269	Intergenic	Intergenic	267866	NR_146652	NR_146652	LINC02024	ncRNA	long intergenic non-protein coding RNA 2024
NEUROD1_NTgRNA_peak_14275	chr12	106217550	106217979	+	1269	Intergenic	Intergenic	117212	NR_110111	NR_110108	CASC18	ncRNA	cancer susceptibility 18
NEUROD1_NTgRNA_peak_52802	chr7	151125026	151125694	+	1269	TTS (NM_144727)	TTS (NM_144727)	5365	NR_037468	NR_037468	MIR3907	ncRNA	microRNA 3907
NEUROD1_NTgRNA_peak_45805	chr5	148349707	148350207	+	1269	Intergenic	Intergenic	92015	NR_030310	NR_030310	MIR584	ncRNA	microRNA 584
NEUROD1_NTgRNA_peak_34375	chr22	43360944	43361352	+	1269	intron (NM_001349969, intron 1 of 11)	L1ME2|LINE|L1	-4806	NM_001349970	NM_007229	PACSIN2	protein-coding	protein kinase C and casein kinase substrate in neurons 2
NEUROD1_NTgRNA_peak_23396	chr17	76551835	76552476	+	1269	intron (NM_173628, intron 14 of 80)	MLT2B1|LTR|ERVL	21321	NM_173628	NM_003727	DNAH17	protein-coding	dynein axonemal heavy chain 17
NEUROD1_NTgRNA_peak_21064	chr16	64660557	64661202	+	1268	Intergenic	L1PBa|LINE|L1	495087	NM_001330576	NM_001797	CDH11	protein-coding	cadherin 11
NEUROD1_NTgRNA_peak_31659	chr20	16359554	16360445	+	1268	exon (NM_001199865, exon 19 of 25)	exon (NM_001199865, exon 19 of 25)	194094	NM_001199865	NM_024704	KIF16B	protein-coding	kinesin family member 16B
NEUROD1_NTgRNA_peak_8088	chr10	87406006	87406728	+	1268	intron (NM_017551, intron 13 of 15)	intron (NM_017551, intron 13 of 15)	68879	NR_038986	NR_038986	GRID1-AS1	ncRNA	GRID1 antisense RNA 1
NEUROD1_NTgRNA_peak_5966	chr1	231884555	231885194	+	1268	intron (NM_001164537, intron 4 of 13)	L1MA5A|LINE|L1	69389	NR_002227	NR_002227	DISC2	ncRNA	disrupted in schizophrenia 2
NEUROD1_NTgRNA_peak_46122	chr5	158270138	158270778	+	1268	intron (NM_182708, intron 5 of 14)	intron (NM_182708, intron 5 of 14)	254506	NM_001364157	NM_024007	EBF1	protein-coding	EBF transcription factor 1
NEUROD1_NTgRNA_peak_10272	chr11	63684551	63685025	+	1268	promoter-TSS (NM_001363648)	promoter-TSS (NM_001363648)	-152	NM_173587	NM_173587	RCOR2	protein-coding	REST corepressor 2
NEUROD1_NTgRNA_peak_13576	chr12	84053099	84053624	+	1268	Intergenic	Intergenic	972427	NM_001320322	NM_152588	TMTC2	protein-coding	transmembrane O-mannosyltransferase targeting cadherins 2
NEUROD1_NTgRNA_peak_27891	chr2	109901235	109902039	+	1268	intron (NM_001099289, intron 1 of 9)	intron (NM_001099289, intron 1 of 9)	28444	NR_036224	NR_036224	MIR4266	ncRNA	microRNA 4266
NEUROD1_NTgRNA_peak_18169	chr14	90557726	90558144	+	1268	intron (NM_022054, intron 1 of 1)	intron (NM_022054, intron 1 of 1)	29597	NM_022054	NM_022054	KCNK13	protein-coding	potassium two pore domain channel subfamily K member 13
NEUROD1_NTgRNA_peak_42978	chr5	34043222	34043731	+	1268	promoter-TSS (NM_181435)	promoter-TSS (NM_181435)	-158	NM_181435	NM_030945	C1QTNF3	protein-coding	C1q and TNF related 3
NEUROD1_NTgRNA_peak_55113	chr8	119579564	119580089	+	1268	intron (NM_001349811, intron 2 of 4)	intron (NM_001349811, intron 2 of 4)	-53414	NR_038210	NR_038210	SAMD12-AS1	ncRNA	SAMD12 antisense RNA 1
NEUROD1_NTgRNA_peak_2601	chr1	89950192	89950871	+	1268	Intergenic	MLT1F2|LTR|ERVL-MaLR	-39857	NM_001134476	NM_015350	LRRC8B	protein-coding	leucine rich repeat containing 8 VRAC subunit B
NEUROD1_NTgRNA_peak_58608	chr9	137310940	137311409	+	1268	intron (NM_001291920, intron 5 of 9)	Charlie18a|DNA|hAT-Charlie	12768	NM_001291921	NM_002957	RXRA	protein-coding	retinoid X receptor alpha
NEUROD1_NTgRNA_peak_55984	chr9	2928394	2928883	+	1268	Intergenic	Intergenic	-84543	NM_014878	NM_014878	PUM3	protein-coding	pumilio RNA binding family member 3
NEUROD1_NTgRNA_peak_17589	chr14	69560634	69561226	+	1268	intron (NM_003861, intron 5 of 8)	intron (NM_003861, intron 5 of 8)	58386	NM_001284207	NM_003861	DCAF5	protein-coding	DDB1 and CUL4 associated factor 5
NEUROD1_NTgRNA_peak_11018	chr11	96932639	96933047	+	1268	Intergenic	MSTB|LTR|ERVL-MaLR	691254	NR_135097	NR_135097	LINC02737	ncRNA	long intergenic non-protein coding RNA 2737
NEUROD1_NTgRNA_peak_5535	chr1	218155692	218156820	+	1268	Intergenic	Intergenic	-60591	NR_110794	NR_110794	LINC01653	ncRNA	long intergenic non-protein coding RNA 1653
NEUROD1_NTgRNA_peak_58756	chrX	10877487	10878345	+	1268	Intergenic	LTR33|LTR|ERVL	-26114	NM_033290	NM_000381	MID1	protein-coding	midline 1
NEUROD1_NTgRNA_peak_42697	chr5	18959332	18960043	+	1268	Intergenic	Intergenic	926694	NM_001291957	NM_004934	CDH18	protein-coding	cadherin 18
NEUROD1_NTgRNA_peak_2240	chr1	75743306	75743799	+	1268	intron (NM_001130058, intron 5 of 23)	intron (NM_001130058, intron 5 of 23)	143479	NM_001256114	NM_001001933	LHX8	protein-coding	LIM homeobox 8
NEUROD1_NTgRNA_peak_41023	chr4	114495737	114496326	+	1268	intron (NM_001321589, intron 4 of 18)	intron (NM_001321589, intron 4 of 18)	186863	NM_001321570	NM_001221	CAMK2D	protein-coding	calcium/calmodulin dependent protein kinase II delta
NEUROD1_NTgRNA_peak_39975	chr4	65361653	65362062	+	1268	Intergenic	Intergenic	-86679	NM_001363796	NM_001010874	TECRL	protein-coding	trans-2,3-enoyl-CoA reductase like
NEUROD1_NTgRNA_peak_53651	chr8	62177593	62178048	+	1268	Intergenic	L2a|LINE|L2	-22709	NM_173519	NM_173519	CLVS1	protein-coding	clavesin 1
NEUROD1_NTgRNA_peak_48389	chr6	95663422	95663938	+	1268	Intergenic	Intergenic	361647	NR_104136	NR_047502	MANEA-DT	ncRNA	MANEA divergent transcript
NEUROD1_NTgRNA_peak_55104	chr8	119357962	119358388	+	1268	intron (NM_001363274, intron 4 of 4)	intron (NM_001363274, intron 4 of 4)	-234117	NM_000127	NM_000127	EXT1	protein-coding	exostosin glycosyltransferase 1
NEUROD1_NTgRNA_peak_12379	chr12	28074497	28074955	+	1268	Intergenic	Intergenic	48183	NM_198966	NM_002820	PTHLH	protein-coding	parathyroid hormone like hormone
NEUROD1_NTgRNA_peak_3558	chr1	120769609	120770050	+	1268	Intergenic	Intergenic	-69176	NM_001100910	NM_001100910	FAM72B	protein-coding	family with sequence similarity 72 member B
NEUROD1_NTgRNA_peak_32763	chr20	62268537	62269027	+	1268	Intergenic	Intergenic	10194	NR_132418	NR_132417	MHENCR	ncRNA	melanoma highly expressed competing endogenous lncRNA for miR-425 and miR-489
NEUROD1_NTgRNA_peak_52335	chr7	121125523	121126397	+	1268	Intergenic	MLT1N2|LTR|ERVL-MaLR	-89538	NM_001040020	NM_014888	FAM3C	protein-coding	family with sequence similarity 3 member C
NEUROD1_NTgRNA_peak_106	chr1	7614336	7615308	+	1268	intron (NM_001349609, intron 6 of 22)	intron (NM_001349609, intron 6 of 22)	-114968	NM_001349620	NM_015215	CAMTA1	protein-coding	calmodulin binding transcription activator 1
NEUROD1_NTgRNA_peak_57564	chr9	101103979	101104486	+	1268	intron (NM_005458, intron 13 of 18)	L2b|LINE|L2	-86301	NM_001267571	NM_018421	TBC1D2	protein-coding	TBC1 domain family member 2
NEUROD1_NTgRNA_peak_15468	chr13	44658268	44658670	+	1268	Intergenic	MLT1H|LTR|ERVL-MaLR	-26216	NR_104065	NR_104064	SMIM2-AS1	ncRNA	SMIM2 antisense RNA 1
NEUROD1_NTgRNA_peak_9367	chr11	17960994	17961477	+	1268	intron (NR_104040, intron 9 of 11)	intron (NR_104040, intron 9 of 11)	73359	NM_012139	NM_012139	SERGEF	protein-coding	secretion regulating guanine nucleotide exchange factor
NEUROD1_NTgRNA_peak_33820	chr22	27288456	27289129	+	1267	Intergenic	Intergenic	-10463	NR_110540	NR_110540	LINC01422	ncRNA	long intergenic non-protein coding RNA 1422
NEUROD1_NTgRNA_peak_8531	chr10	106919500	106919838	+	1266	intron (NM_014978, intron 11 of 26)	intron (NM_014978, intron 11 of 26)	-493695	NR_104028	NR_104028	SORCS3-AS1	ncRNA	SORCS3 antisense RNA 1
NEUROD1_NTgRNA_peak_34668	chr3	10833224	10833820	+	1266	Intergenic	MER63A|DNA|hAT-Blackjack	-24391	NM_014229	NM_014229	SLC6A11	protein-coding	solute carrier family 6 member 11
NEUROD1_NTgRNA_peak_3111	chr1	108212561	108213638	+	1266	intron (NM_001079874, intron 2 of 9)	intron (NM_001079874, intron 2 of 9)	18022	NM_001079874	NM_006113	VAV3	protein-coding	vav guanine nucleotide exchange factor 3
NEUROD1_NTgRNA_peak_40295	chr4	80603927	80604570	+	1266	Intergenic	Intergenic	-144377	NR_026555	NR_026555	PCAT4	ncRNA	prostate cancer associated transcript 4
NEUROD1_NTgRNA_peak_1875	chr1	64272608	64273072	+	1266	intron (NM_005012, intron 1 of 8)	intron (NM_005012, intron 1 of 8)	33152	NM_001083592	NM_005012	ROR1	protein-coding	receptor tyrosine kinase like orphan receptor 1
NEUROD1_NTgRNA_peak_31128	chr2	239271343	239271737	+	1266	intron (NM_001139490, intron 13 of 14)	intron (NM_001139490, intron 13 of 14)	42355	NM_001139490	NM_015650	TRAF3IP1	protein-coding	TRAF3 interacting protein 1
NEUROD1_NTgRNA_peak_43700	chr5	71778431	71778950	+	1266	intron (NM_152625, intron 1 of 4)	intron (NM_152625, intron 1 of 4)	24547	NM_152625	NM_152625	ZNF366	protein-coding	zinc finger protein 366
NEUROD1_NTgRNA_peak_17257	chr14	53444497	53444902	+	1266	Intergenic	Intergenic	-26884	NM_001134999	NM_006832	FERMT2	protein-coding	fermitin family member 2
NEUROD1_NTgRNA_peak_43158	chr5	43426081	43426551	+	1266	Intergenic	MLT1G1|LTR|ERVL-MaLR	-13823	NM_001301874	NM_019846	CCL28	protein-coding	C-C motif chemokine ligand 28
NEUROD1_NTgRNA_peak_32381	chr20	46655701	46656257	+	1266	Intergenic	L2|LINE|L2	-37118	NR_110027	NR_110027	LINC01522	ncRNA	long intergenic non-protein coding RNA 1522
NEUROD1_NTgRNA_peak_13017	chr12	59471233	59471753	+	1266	Intergenic	Intergenic	-157174	NM_153377	NM_153377	LRIG3	protein-coding	leucine rich repeats and immunoglobulin like domains 3
NEUROD1_NTgRNA_peak_21080	chr16	64967002	64967485	+	1266	Intergenic	L2a|LINE|L2	188723	NM_001330576	NM_001797	CDH11	protein-coding	cadherin 11
NEUROD1_NTgRNA_peak_24528	chr18	47995364	47996083	+	1266	Intergenic	Intergenic	-90734	NM_001292039	NM_002747	MAPK4	protein-coding	mitogen-activated protein kinase 4
NEUROD1_NTgRNA_peak_24847	chr18	59414949	59415620	+	1266	promoter-TSS (NR_103449)	promoter-TSS (NR_103449)	-125	NR_103449	NR_103449	LINC01544	ncRNA	long intergenic non-protein coding RNA 1544
NEUROD1_NTgRNA_peak_30819	chr2	227160081	227160804	+	1266	Intergenic	Intergenic	152932	NR_046102	NR_046102	LOC646736	ncRNA	uncharacterized LOC646736
NEUROD1_NTgRNA_peak_2259	chr1	76802416	76803168	+	1266	intron (NR_146056, intron 2 of 5)	intron (NR_146056, intron 2 of 5)	262361	NM_001349108	NM_152996	ST6GALNAC3	protein-coding	ST6 N-acetylgalactosaminide alpha-2,6-sialyltransferase 3
NEUROD1_NTgRNA_peak_14950	chr13	24364525	24365360	+	1266	intron (NM_005932, intron 16 of 18)	MLT1D|LTR|ERVL-MaLR	-98065	NM_001014442	NM_001014442	PCOTH	protein-coding	Pro-X-Gly collagen triple helix like repeat containing
NEUROD1_NTgRNA_peak_2783	chr1	95320188	95320904	+	1266	intron (NM_001114106, intron 9 of 14)	intron (NM_001114106, intron 9 of 14)	30497	NM_001350223	NM_152369	SLC44A3	protein-coding	solute carrier family 44 member 3
NEUROD1_NTgRNA_peak_36519	chr3	96651371	96652147	+	1266	intron (NM_001080448, intron 2 of 17)	intron (NM_001080448, intron 2 of 17)	118321	NM_001080448	NM_173655	EPHA6	protein-coding	EPH receptor A6
NEUROD1_NTgRNA_peak_49908	chr7	8418846	8419375	+	1265	Intergenic	Intergenic	-54129	NM_152745	NM_152745	NXPH1	protein-coding	neurexophilin 1
NEUROD1_NTgRNA_peak_52084	chr7	109725089	109725453	+	1264	Intergenic	Intergenic	-125001	NR_003024	NR_003024	EIF3IP1	pseudo	eukaryotic translation initiation factor 3 subunit I pseudogene 1
NEUROD1_NTgRNA_peak_13635	chr12	87445417	87445835	+	1264	Intergenic	Intergenic	-212849	NM_001351286	NM_013244	MGAT4C	protein-coding	MGAT4 family member C
NEUROD1_NTgRNA_peak_54833	chr8	108217402	108217777	+	1264	Intergenic	MER58B|DNA|hAT-Charlie	131154	NM_001314051	NM_001146	ANGPT1	protein-coding	angiopoietin 1
NEUROD1_NTgRNA_peak_40388	chr4	84953616	84954062	+	1263	intron (NR_125909, intron 7 of 8)	intron (NR_125909, intron 7 of 8)	266483	NR_125909	NR_125909	LOC101928978	ncRNA	uncharacterized LOC101928978
NEUROD1_NTgRNA_peak_17609	chr14	70026163	70027005	+	1263	Intergenic	Intergenic	15004	NM_001271507	NM_020181	CCDC177	protein-coding	coiled-coil domain containing 177
NEUROD1_NTgRNA_peak_32347	chr20	46376283	46376705	+	1262	intron (NM_198596, intron 2 of 20)	L2|LINE|L2	38314	NM_018837	NM_018837	SULF2	protein-coding	sulfatase 2
NEUROD1_NTgRNA_peak_28778	chr2	150599718	150600217	+	1262	intron (NR_110240, intron 1 of 2)	intron (NR_110240, intron 1 of 2)	115738	NR_145421	NM_153041	LINC01931	ncRNA	long intergenic non-protein coding RNA 1931
NEUROD1_NTgRNA_peak_40318	chr4	81066172	81066703	+	1262	Intergenic	Intergenic	-39987	NM_020226	NM_020226	PRDM8	protein-coding	PR/SET domain 8
NEUROD1_NTgRNA_peak_6396	chr10	10487324	10487736	+	1262	intron (NR_120637, intron 1 of 3)	ERVL-E-int|LTR|ERVL	16782	NR_120637	NR_120637	CELF2-DT	ncRNA	CELF2 divergent transript
NEUROD1_NTgRNA_peak_47334	chr6	36072564	36073033	+	1261	intron (NM_139012, intron 10 of 11)	intron (NM_139012, intron 10 of 11)	-25492	NM_002754	NM_002754	MAPK13	protein-coding	mitogen-activated protein kinase 13
NEUROD1_NTgRNA_peak_52613	chr7	138009622	138010117	+	1261	Intergenic	Intergenic	-135135	NM_003852	NM_003852	TRIM24	protein-coding	tripartite motif containing 24
NEUROD1_NTgRNA_peak_35312	chr3	35242761	35243203	+	1261	intron (NR_110817, intron 2 of 3)	intron (NR_110817, intron 2 of 3)	192533	NR_110817	NR_110817	LOC101928135	ncRNA	uncharacterized LOC101928135
NEUROD1_NTgRNA_peak_48529	chr6	102745992	102746378	+	1261	Intergenic	Intergenic	899324	NM_021956	NM_021956	GRIK2	protein-coding	glutamate ionotropic receptor kainate type subunit 2
NEUROD1_NTgRNA_peak_16088	chr13	79449532	79450214	+	1261	Intergenic	MLT1F2|LTR|ERVL-MaLR	-35688	NR_046869	NR_046869	LINC00331	ncRNA	long intergenic non-protein coding RNA 331
NEUROD1_NTgRNA_peak_6132	chr1	234835726	234836270	+	1261	Intergenic	Intergenic	-23791	NR_038856	NR_038856	LINC01132	ncRNA	long intergenic non-protein coding RNA 1132
NEUROD1_NTgRNA_peak_18504	chr14	104689464	104690081	+	1261	promoter-TSS (NR_146613)	promoter-TSS (NR_146613)	-149	NR_146613	NR_146611	LINC02691	ncRNA	long intergenic non-protein coding RNA 2691
NEUROD1_NTgRNA_peak_5445	chr1	213454961	213455622	+	1261	Intergenic	Intergenic	230708	NM_012424	NM_012424	RPS6KC1	protein-coding	ribosomal protein S6 kinase C1
NEUROD1_NTgRNA_peak_14056	chr12	101114903	101115273	+	1260	Intergenic	L2b|LINE|L2	-73466	NM_001286615	NM_178826	ANO4	protein-coding	anoctamin 4
NEUROD1_NTgRNA_peak_17840	chr14	77421144	77421651	+	1260	Intergenic	Intergenic	-4584	NR_133913	NR_133913	LINC01629	ncRNA	long intergenic non-protein coding RNA 1629
NEUROD1_NTgRNA_peak_50546	chr7	32202665	32203418	+	1260	intron (NM_001322059, intron 3 of 17)	intron (NM_001322059, intron 3 of 17)	-91993	NM_001191059	NM_005020	PDE1C	protein-coding	phosphodiesterase 1C
NEUROD1_NTgRNA_peak_3062	chr1	107069181	107069906	+	1260	Intergenic	LTR8A|LTR|ERV1	-291318	NR_147165	NR_147165	LINC01661	ncRNA	long intergenic non-protein coding RNA 1661
NEUROD1_NTgRNA_peak_4204	chr1	174088003	174088706	+	1260	Intergenic	Intergenic	40071	NR_121197	NR_121197	RABGAP1L-DT	ncRNA	RABGAP1L divergent transcript
NEUROD1_NTgRNA_peak_11877	chr12	1982694	1983564	+	1260	intron (NM_172364, intron 18 of 37)	intron (NM_172364, intron 18 of 37)	44689	NM_172364	NM_172364	CACNA2D4	protein-coding	calcium voltage-gated channel auxiliary subunit alpha2delta 4
NEUROD1_NTgRNA_peak_17872	chr14	77730748	77731170	+	1260	TTS (NM_021257)	TTS (NM_021257)	-1602	NR_031661	NR_031661	MIR1260A	ncRNA	microRNA 1260a
NEUROD1_NTgRNA_peak_17835	chr14	77386055	77387379	+	1259	Intergenic	Intergenic	-39264	NR_133913	NR_133913	LINC01629	ncRNA	long intergenic non-protein coding RNA 1629
NEUROD1_NTgRNA_peak_33411	chr21	44071949	44073261	+	1259	Intergenic	Intergenic	-1126	NM_002606	NM_002606	PDE9A	protein-coding	phosphodiesterase 9A
NEUROD1_NTgRNA_peak_44815	chr5	114701851	114702397	+	1258	Intergenic	Intergenic	-69773	NM_001040440	NM_152549	CCDC112	protein-coding	coiled-coil domain containing 112
NEUROD1_NTgRNA_peak_50559	chr7	32297934	32298536	+	1258	intron (NM_001322059, intron 1 of 17)	intron (NM_001322059, intron 1 of 17)	40705	NM_001322058	NM_005020	PDE1C	protein-coding	phosphodiesterase 1C
NEUROD1_NTgRNA_peak_50644	chr7	34196652	34197263	+	1258	TTS (NM_133468)	TTS (NM_133468)	251806	NM_001365308	NM_133468	BMPER	protein-coding	BMP binding endothelial regulator
NEUROD1_NTgRNA_peak_50292	chr7	23374098	23374627	+	1258	intron (NM_006547, intron 10 of 14)	intron (NM_006547, intron 10 of 14)	35404	NM_138446	NM_138446	MALSU1	protein-coding	mitochondrial assembly of ribosomal large subunit 1
NEUROD1_NTgRNA_peak_6530	chr10	14345963	14346475	+	1258	intron (NR_134578, intron 2 of 3)	L1MB3|LINE|L1	26664	NR_134578	NM_018027	FRMD4A	protein-coding	FERM domain containing 4A
NEUROD1_NTgRNA_peak_51046	chr7	65515981	65516407	+	1258	Intergenic	AluJo|SINE|Alu	-24612	NM_001024944	NM_000048	ASL	protein-coding	argininosuccinate lyase
NEUROD1_NTgRNA_peak_56625	chr9	22342439	22343593	+	1258	Intergenic	Intergenic	-103807	NM_022160	NM_022160	DMRTA1	protein-coding	DMRT like family A1
NEUROD1_NTgRNA_peak_37291	chr3	126199593	126200058	+	1258	TTS (NM_001165974)	TTS (NM_001165974)	-5063	NM_001040653	NM_025112	ZXDC	protein-coding	ZXD family zinc finger C
NEUROD1_NTgRNA_peak_48805	chr6	114752794	114753254	+	1258	Intergenic	UCON28a|Unknown|Unknown	-368983	NM_153612	NM_153612	HS3ST5	protein-coding	heparan sulfate-glucosamine 3-sulfotransferase 5
NEUROD1_NTgRNA_peak_34109	chr22	35554290	35554743	+	1258	intron (NR_126356, intron 4 of 5)	intron (NR_126356, intron 4 of 5)	72533	NR_126356	NR_126356	LINC01399	ncRNA	long intergenic non-protein coding RNA 1399
NEUROD1_NTgRNA_peak_43028	chr5	35247137	35248141	+	1258	Intergenic	Intergenic	-17050	NM_000949	NM_000949	PRLR	protein-coding	prolactin receptor
NEUROD1_NTgRNA_peak_3145	chr1	109368562	109369002	+	1258	intron (NR_049760, intron 10 of 13)	intron (NR_049760, intron 10 of 13)	30934	NM_152763	NM_152763	AKNAD1	protein-coding	AKNA domain containing 1
NEUROD1_NTgRNA_peak_55585	chr8	134614528	134614926	+	1256	Intergenic	Intergenic	-30597	NM_003033	NM_003033	ST3GAL1	protein-coding	ST3 beta-galactoside alpha-2,3-sialyltransferase 1
NEUROD1_NTgRNA_peak_55787	chr8	142856017	142856786	+	1256	Intergenic	Intergenic	11273	NR_031636	NR_031636	MIR1302-7	ncRNA	microRNA 1302-7
NEUROD1_NTgRNA_peak_2884	chr1	98297940	98298370	+	1256	intron (NM_000110, intron 2 of 22)	intron (NM_000110, intron 2 of 22)	35678	NR_046591	NR_046591	DPYD-AS2	ncRNA	DPYD antisense RNA 2
NEUROD1_NTgRNA_peak_5063	chr1	204692278	204692967	+	1256	Intergenic	Intergenic	-37756	NM_006338	NM_006338	LRRN2	protein-coding	leucine rich repeat neuronal 2
NEUROD1_NTgRNA_peak_11027	chr11	97622395	97623038	+	1255	Intergenic	MER52A|LTR|ERV1	-1268963	NM_001243270	NM_014361	CNTN5	protein-coding	contactin 5
NEUROD1_NTgRNA_peak_57247	chr9	79218263	79218738	+	1255	Intergenic	MLT1F2|LTR|ERVL-MaLR	88831	NM_001330680	NM_015225	PRUNE2	protein-coding	prune homolog 2 with BCH domain
NEUROD1_NTgRNA_peak_14877	chr13	19664953	19665469	+	1255	intron (NR_146902, intron 3 of 4)	intron (NR_146902, intron 3 of 4)	27212	NR_146902	NR_146902	LOC107984132	ncRNA	uncharacterized LOC107984132
NEUROD1_NTgRNA_peak_7372	chr10	64314432	64314854	+	1255	intron (NM_199452, intron 1 of 6)	intron (NM_199452, intron 1 of 6)	34436	NM_199452	NM_014951	ZNF365	protein-coding	zinc finger protein 365
NEUROD1_NTgRNA_peak_29009	chr2	158694933	158696181	+	1255	promoter-TSS (NM_001347667)	promoter-TSS (NM_001347667)	-415	NM_001347667	NM_001105	ACVR1	protein-coding	activin A receptor type 1
NEUROD1_NTgRNA_peak_21293	chr16	73398704	73399487	+	1254	Intergenic	Intergenic	-21609	NR_038234	NR_038234	LINC01568	ncRNA	long intergenic non-protein coding RNA 1568
NEUROD1_NTgRNA_peak_52171	chr7	113334868	113335394	+	1254	Intergenic	Intergenic	223933	NM_002711	NM_002711	PPP1R3A	protein-coding	protein phosphatase 1 regulatory subunit 3A
NEUROD1_NTgRNA_peak_57148	chr9	72147229	72147699	+	1254	intron (NM_001163, intron 1 of 12)	intron (NM_001163, intron 1 of 12)	139823	NM_001163	NM_001163	APBA1	protein-coding	amyloid beta precursor protein binding family A member 1
NEUROD1_NTgRNA_peak_19457	chr15	68261205	68261761	+	1254	Intergenic	Intergenic	-85034	NM_016166	NM_016166	PIAS1	protein-coding	protein inhibitor of activated STAT 1
NEUROD1_NTgRNA_peak_12422	chr12	29700321	29701192	+	1254	intron (NM_001193451, intron 10 of 17)	intron (NM_001193451, intron 10 of 17)	-48130	NM_001353179	NM_183378	OVCH1	protein-coding	ovochymase 1
NEUROD1_NTgRNA_peak_22862	chr17	60691508	60691888	+	1254	3' UTR (NM_001330418, exon 22 of 22)	3' UTR (NM_001330418, exon 22 of 22)	-13333	NM_006039	NM_006039	MRC2	protein-coding	mannose receptor C type 2
NEUROD1_NTgRNA_peak_50594	chr7	32855889	32856624	+	1254	Intergenic	L3|LINE|CR1	-9658	NR_132360	NR_132360	DPY19L1P2	pseudo	DPY19L1 pseudogene 2
NEUROD1_NTgRNA_peak_50566	chr7	32333311	32333807	+	1254	intron (NM_001322059, intron 1 of 17)	intron (NM_001322059, intron 1 of 17)	5381	NM_001322058	NM_005020	PDE1C	protein-coding	phosphodiesterase 1C
NEUROD1_NTgRNA_peak_7429	chr10	65875992	65876393	+	1254	Intergenic	Intergenic	-594542	NM_001318154	NM_004241	JMJD1C	protein-coding	jumonji domain containing 1C
NEUROD1_NTgRNA_peak_12189	chr12	19373663	19374267	+	1254	intron (NM_001256787, intron 1 of 25)	L1MC3|LINE|L1	15706	NM_001256787	NM_019012	PLEKHA5	protein-coding	pleckstrin homology domain containing A5
NEUROD1_NTgRNA_peak_23043	chr17	67604991	67605575	+	1254	intron (NR_109971, intron 2 of 5)	intron (NR_109971, intron 2 of 5)	15155	NR_109972	NR_109971	LINC01483	ncRNA	long intergenic non-protein coding RNA 1483
NEUROD1_NTgRNA_peak_15273	chr13	40102108	40103309	+	1254	intron (NM_005780, intron 2 of 3)	intron (NM_005780, intron 2 of 3)	74622	NM_005780	NM_005780	LHFPL6	protein-coding	LHFPL tetraspan subfamily member 6
NEUROD1_NTgRNA_peak_35562	chr3	45589184	45590564	+	1254	3' UTR (NM_001368263, exon 21 of 21)	3' UTR (NM_001368263, exon 21 of 21)	-38837	NR_048543	NR_048543	LARS2-AS1	ncRNA	LARS2 antisense RNA 1
NEUROD1_NTgRNA_peak_57998	chr9	117369084	117369529	+	1254	Intergenic	Intergenic	-4265	NM_001330760	NM_153045	TMEM268	protein-coding	transmembrane protein 268
NEUROD1_NTgRNA_peak_58243	chr9	124113244	124113913	+	1254	intron (NM_001270526, intron 4 of 6)	intron (NM_001270526, intron 4 of 6)	18950	NR_073037	NM_004099	STOM	protein-coding	stomatin
NEUROD1_NTgRNA_peak_9343	chr11	16217022	16217657	+	1254	intron (NM_001367873, intron 4 of 15)	intron (NM_001367873, intron 4 of 15)	160753	NM_001367873	NM_017508	SOX6	protein-coding	SRY-box transcription factor 6
NEUROD1_NTgRNA_peak_10897	chr11	94405656	94406242	+	1254	intron (NR_135096, intron 4 of 6)	MER52A|LTR|ERV1	67572	NR_135093	NR_135093	LOC105369438	ncRNA	uncharacterized LOC105369438
NEUROD1_NTgRNA_peak_7798	chr10	79924415	79924888	+	1254	Intergenic	Intergenic	-83731	NR_038985	NR_038985	LINC00856	ncRNA	long intergenic non-protein coding RNA 856
NEUROD1_NTgRNA_peak_50218	chr7	20448063	20448537	+	1254	intron (NM_002214, intron 12 of 13)	intron (NM_002214, intron 12 of 13)	-76915	NR_110120	NR_110119	LOC101927811	ncRNA	uncharacterized LOC101927811
NEUROD1_NTgRNA_peak_55567	chr8	134188079	134189305	+	1254	Intergenic	Intergenic	-14590	NR_037944	NM_003882	CCN4	protein-coding	cellular communication network factor 4
NEUROD1_NTgRNA_peak_31754	chr20	18729534	18730042	+	1254	intron (NM_080820, intron 5 of 5)	intron (NM_080820, intron 5 of 5)	44838	NR_026884	NM_014162	LINC00652	ncRNA	long intergenic non-protein coding RNA 652
NEUROD1_NTgRNA_peak_22426	chr17	43825250	43825673	+	1254	intron (NM_001303016, intron 3 of 12)	intron (NM_001303016, intron 3 of 12)	-36185	NM_001303020	NM_004382	CRHR1	protein-coding	corticotropin releasing hormone receptor 1
NEUROD1_NTgRNA_peak_38642	chr3	177320319	177320808	+	1254	intron (NR_047568, intron 2 of 3)	intron (NR_047568, intron 2 of 3)	160854	NR_047568	NR_047568	LINC00578	ncRNA	long intergenic non-protein coding RNA 578
NEUROD1_NTgRNA_peak_49090	chr6	134020527	134021452	+	1254	intron (NR_109982, intron 4 of 8)	L1MC5|LINE|L1	-121296	NR_027030	NR_027030	LINC01312	ncRNA	long intergenic non-protein coding RNA 1312
NEUROD1_NTgRNA_peak_34700	chr3	12033207	12033761	+	1254	Intergenic	LTR16C|LTR|ERVL	-12350	NM_003178	NM_003178	SYN2	protein-coding	synapsin II
NEUROD1_NTgRNA_peak_46125	chr5	158296882	158297365	+	1254	intron (NM_182708, intron 5 of 14)	intron (NM_182708, intron 5 of 14)	227841	NM_001364157	NM_024007	EBF1	protein-coding	EBF transcription factor 1
NEUROD1_NTgRNA_peak_56750	chr9	28602665	28603192	+	1254	intron (NM_001354574, intron 3 of 5)	intron (NM_001354574, intron 3 of 5)	116375	NM_152570	NM_152570	LINGO2	protein-coding	leucine rich repeat and Ig domain containing 2
NEUROD1_NTgRNA_peak_39076	chr3	197268559	197268945	+	1254	intron (NM_203315, intron 2 of 6)	intron (NM_203315, intron 2 of 6)	14087	NM_004051	NM_004051	BDH1	protein-coding	3-hydroxybutyrate dehydrogenase 1
NEUROD1_NTgRNA_peak_59438	chrX	68452657	68453173	+	1254	Intergenic	Intergenic	53515	NR_103715	NR_103715	LINC00269	ncRNA	long intergenic non-protein coding RNA 269
NEUROD1_NTgRNA_peak_2306	chr1	78004553	78005050	+	1254	intron (NM_012093, intron 13 of 13)	MER57C1|LTR|ERV1	143542	NM_015534	NM_015534	ZZZ3	protein-coding	zinc finger ZZ-type containing 3
NEUROD1_NTgRNA_peak_42051	chr4	158889913	158890362	+	1254	Intergenic	Intergenic	-201767	NR_147410	NR_147407	FAM198B-AS1	ncRNA	FAM198B antisense RNA 1
NEUROD1_NTgRNA_peak_29383	chr2	173913519	173914316	+	1254	intron (NM_001282900, intron 26 of 26)	intron (NM_001282900, intron 26 of 26)	-26657	NM_133646	NM_016653	MAP3K20	protein-coding	mitogen-activated protein kinase kinase kinase 20
NEUROD1_NTgRNA_peak_16648	chr14	25580240	25581065	+	1254	Intergenic	Intergenic	-61149	NM_001304476	NM_014178	STXBP6	protein-coding	syntaxin binding protein 6
NEUROD1_NTgRNA_peak_22240	chr17	37752767	37753234	+	1254	Intergenic	CpG	11173	NM_006160	NM_006160	NEUROD2	protein-coding	neuronal differentiation 2
NEUROD1_NTgRNA_peak_34687	chr3	11602850	11603326	+	1253	intron (NM_001128221, intron 2 of 3)	intron (NM_001128221, intron 2 of 3)	7184	NM_001128221	NM_014667	VGLL4	protein-coding	vestigial like family member 4
NEUROD1_NTgRNA_peak_56034	chr9	4105191	4105573	+	1253	intron (NM_001042413, intron 4 of 10)	intron (NM_001042413, intron 4 of 10)	46801	NM_152629	NM_152629	GLIS3	protein-coding	GLIS family zinc finger 3
NEUROD1_NTgRNA_peak_22244	chr17	37763963	37764452	+	1253	promoter-TSS (NM_006160)	promoter-TSS (NM_006160)	-34	NM_006160	NM_006160	NEUROD2	protein-coding	neuronal differentiation 2
NEUROD1_NTgRNA_peak_42263	chr4	177113058	177113429	+	1253	intron (NM_144644, intron 4 of 5)	intron (NM_144644, intron 4 of 5)	3493	NM_144644	NM_144644	SPATA4	protein-coding	spermatogenesis associated 4
NEUROD1_NTgRNA_peak_12165	chr12	18536089	18536465	+	1253	intron (NM_004570, intron 13 of 31)	intron (NM_004570, intron 13 of 31)	121803	NM_004570	NM_004570	PIK3C2G	protein-coding	phosphatidylinositol-4-phosphate 3-kinase catalytic subunit type 2 gamma
NEUROD1_NTgRNA_peak_52901	chr8	5773165	5773732	+	1253	Intergenic	Intergenic	490621	NR_040040	NR_040040	LOC100287015	ncRNA	uncharacterized LOC100287015
NEUROD1_NTgRNA_peak_38147	chr3	159479180	159480427	+	1253	intron (NM_001197108, intron 1 of 6)	intron (NM_001197108, intron 1 of 6)	6598	NR_121669	NR_121669	IQCJ-SCHIP1-AS1	ncRNA	IQCJ-SCHIP1 readthrough antisense RNA 1
NEUROD1_NTgRNA_peak_13509	chr12	81723336	81723800	+	1253	intron (NM_001220474, intron 19 of 30)	FordPrefect_a|DNA|hAT-Tip100	39580	NM_001220479	NM_003625	PPFIA2	protein-coding	PTPRF interacting protein alpha 2
NEUROD1_NTgRNA_peak_15378	chr13	42284929	42285294	+	1253	intron (NM_015058, intron 26 of 44)	intron (NM_015058, intron 26 of 44)	-142580	NR_049803	NR_049803	MIR5006	ncRNA	microRNA 5006
NEUROD1_NTgRNA_peak_6161	chr1	235877384	235877836	+	1253	intron (NM_001301365, intron 42 of 52)	L3|LINE|CR1	-63556	NM_001098721	NM_004485	GNG4	protein-coding	G protein subunit gamma 4
NEUROD1_NTgRNA_peak_17489	chr14	64267708	64268126	+	1253	Intergenic	Intergenic	-51766	NM_182914	NM_015180	SYNE2	protein-coding	spectrin repeat containing nuclear envelope protein 2
NEUROD1_NTgRNA_peak_35407	chr3	38016428	38016896	+	1253	intron (NM_001008392, intron 6 of 7)	intron (NM_001008392, intron 6 of 7)	5767	NR_029499	NR_029499	MIR26A1	ncRNA	microRNA 26a-1
NEUROD1_NTgRNA_peak_32934	chr21	22537332	22538071	+	1253	intron (NM_001352597, intron 1 of 10)	MER77|LTR|ERVL	18221	NM_001352597	NM_004540	NCAM2	protein-coding	neural cell adhesion molecule 2
NEUROD1_NTgRNA_peak_31772	chr20	19363048	19363946	+	1253	intron (NM_020689, intron 2 of 16)	intron (NM_020689, intron 2 of 16)	-98257	NR_024564	NR_024564	LOC100130264	ncRNA	uncharacterized LOC100130264
NEUROD1_NTgRNA_peak_49112	chr6	134530947	134531490	+	1253	intron (NM_001143676, intron 2 of 13)	L1MB1|LINE|L1	-32219	NM_001143677	NM_005627	SGK1	protein-coding	serum/glucocorticoid regulated kinase 1
NEUROD1_NTgRNA_peak_14309	chr12	106678142	106678946	+	1253	Intergenic	Intergenic	-17967	NM_152772	NM_152772	TCP11L2	protein-coding	t-complex 11 like 2
NEUROD1_NTgRNA_peak_29513	chr2	178907489	178908483	+	1253	intron (NM_001077197, intron 2 of 20)	intron (NM_001077197, intron 2 of 20)	29518	NM_016953	NM_016953	PDE11A	protein-coding	phosphodiesterase 11A
NEUROD1_NTgRNA_peak_31492	chr20	11428238	11428790	+	1253	Intergenic	Intergenic	-174483	NR_038972	NR_038972	LOC339593	ncRNA	uncharacterized LOC339593
NEUROD1_NTgRNA_peak_49616	chr6	159186697	159187159	+	1253	3' UTR (NM_001111077, exon 14 of 14)	3' UTR (NM_001111077, exon 14 of 14)	-1143	NR_037482	NR_037482	MIR3918	ncRNA	microRNA 3918
NEUROD1_NTgRNA_peak_17091	chr14	42910307	42910799	+	1253	Intergenic	Intergenic	834494	NM_001330106	NM_152447	LRFN5	protein-coding	leucine rich repeat and fibronectin type III domain containing 5
NEUROD1_NTgRNA_peak_48661	chr6	109065929	109066543	+	1253	Intergenic	Intergenic	-6621	NR_033376	NR_033376	LINC00222	ncRNA	long intergenic non-protein coding RNA 222
NEUROD1_NTgRNA_peak_18960	chr15	44251105	44251552	+	1253	intron (NM_001322949, intron 1 of 15)	intron (NM_001322949, intron 1 of 15)	-80959	NR_003571	NR_003571	PIN4P1	pseudo	peptidylprolyl cis/trans isomerase, NIMA-interacting 4 pseudogene 1
NEUROD1_NTgRNA_peak_27780	chr2	103600316	103600779	+	1253	intron (NR_135530, intron 1 of 3)	intron (NR_135530, intron 1 of 3)	340	NR_135530	NR_135530	LINC01935	ncRNA	long intergenic non-protein coding RNA 1935
NEUROD1_NTgRNA_peak_16253	chr13	95132996	95133538	+	1253	intron (NM_001322185, intron 1 of 7)	MLT1D|LTR|ERVL-MaLR	-1331	NM_001922	NM_001922	DCT	protein-coding	dopachrome tautomerase
NEUROD1_NTgRNA_peak_3656	chr1	146052816	146053248	+	1253	intron (NM_001101663, intron 6 of 21)	intron (NM_001101663, intron 6 of 21)	13224	NM_001101663	NM_183372	NBPF11	protein-coding	NBPF member 11
NEUROD1_NTgRNA_peak_24306	chr18	40016263	40017182	+	1253	intron (NR_046174, intron 4 of 9)	intron (NR_046174, intron 4 of 9)	250089	NR_046174	NR_046174	LINC00907	ncRNA	long intergenic non-protein coding RNA 907
NEUROD1_NTgRNA_peak_54350	chr8	92778622	92779417	+	1253	Intergenic	Intergenic	250889	NM_175636	NM_004349	RUNX1T1	protein-coding	RUNX1 partner transcriptional co-repressor 1
NEUROD1_NTgRNA_peak_10688	chr11	82032249	82032622	+	1253	intron (NR_120571, intron 3 of 7)	intron (NR_120571, intron 3 of 7)	82520	NR_120571	NR_120571	MIR4300HG	ncRNA	MIR4300 host gene
NEUROD1_NTgRNA_peak_20804	chr16	49083113	49083597	+	1253	Intergenic	Intergenic	232394	NM_004352	NM_004352	CBLN1	protein-coding	cerebellin 1 precursor
NEUROD1_NTgRNA_peak_8197	chr10	91885720	91886433	+	1253	Intergenic	Intergenic	-168946	NR_110655	NR_110655	LINC01375	ncRNA	long intergenic non-protein coding RNA 1375
NEUROD1_NTgRNA_peak_47458	chr6	38469744	38470135	+	1253	intron (NM_001172418, intron 5 of 10)	L3|LINE|CR1	20567	NR_144472	NR_144472	BTBD9-AS1	ncRNA	BTBD9 antisense RNA 1
NEUROD1_NTgRNA_peak_7159	chr10	49806120	49806709	+	1253	intron (NM_001347738, intron 2 of 10)	intron (NM_001347738, intron 2 of 10)	6704	NM_001256024	NM_021226	ARHGAP22	protein-coding	Rho GTPase activating protein 22
NEUROD1_NTgRNA_peak_15680	chr13	52408816	52409305	+	1253	intron (NM_001351005, intron 2 of 3)	intron (NM_001351005, intron 2 of 3)	10253	NM_001351003	NM_178515	TMEM272	protein-coding	transmembrane protein 272
NEUROD1_NTgRNA_peak_51369	chr7	79402109	79402567	+	1253	Intergenic	Intergenic	319062	NR_038344	NR_038343	MAGI2-AS3	ncRNA	MAGI2 antisense RNA 3
NEUROD1_NTgRNA_peak_49533	chr6	155492849	155493376	+	1253	intron (NM_012454, intron 8 of 25)	intron (NM_012454, intron 8 of 25)	-44988	NM_001010927	NM_012454	TIAM2	protein-coding	T cell lymphoma invasion and metastasis 2
NEUROD1_NTgRNA_peak_54780	chr8	106581795	106582257	+	1253	intron (NM_001362837, intron 4 of 7)	intron (NM_001362837, intron 4 of 7)	250255	NM_001362837	NM_012082	ZFPM2	protein-coding	zinc finger protein, FOG family member 2
NEUROD1_NTgRNA_peak_21463	chr16	85472797	85473316	+	1253	Intergenic	Intergenic	-133125	NR_049816	NR_049816	MIR5093	ncRNA	microRNA 5093
NEUROD1_NTgRNA_peak_14649	chr12	120068817	120069419	+	1253	intron (NM_001136534, intron 2 of 2)	7SK|RNA|RNA	-36820	NM_006253	NM_006253	PRKAB1	protein-coding	protein kinase AMP-activated non-catalytic subunit beta 1
NEUROD1_NTgRNA_peak_56488	chr9	17720254	17720684	+	1253	intron (NM_003026, intron 1 of 8)	MER57B2|LTR|ERV1	141405	NM_003026	NM_003026	SH3GL2	protein-coding	SH3 domain containing GRB2 like 2, endophilin A1
NEUROD1_NTgRNA_peak_31958	chr20	29550727	29551107	+	1253	Intergenic	CpG	19446	NR_133643	NR_133643	FAM242B	ncRNA	family with sequence similarity 242 member B
NEUROD1_NTgRNA_peak_26387	chr2	23760355	23760847	+	1253	intron (NM_052920, intron 2 of 13)	intron (NM_052920, intron 2 of 13)	152551	NM_052920	NM_025067	KLHL29	protein-coding	kelch like family member 29
NEUROD1_NTgRNA_peak_58402	chr9	130423199	130424130	+	1253	intron (NM_003165, intron 6 of 19)	intron (NM_003165, intron 6 of 19)	29410	NR_037473	NR_037473	MIR3911	ncRNA	microRNA 3911
NEUROD1_NTgRNA_peak_54987	chr8	114496088	114496660	+	1253	Intergenic	L1MA2|LINE|L1	-47206	NM_052900	NM_052900	CSMD3	protein-coding	CUB and Sushi multiple domains 3
NEUROD1_NTgRNA_peak_31549	chr20	14472109	14472539	+	1253	intron (NM_001351661, intron 3 of 17)	intron (NM_001351661, intron 3 of 17)	-62706	NR_104193	NR_104193	MACROD2-IT1	ncRNA	MACROD2 intronic transcript 1
NEUROD1_NTgRNA_peak_40522	chr4	91719991	91720777	+	1253	intron (NM_001145065, intron 7 of 10)	L1PA13|LINE|L1	564202	NM_207491	NM_207491	CCSER1	protein-coding	coiled-coil serine rich protein 1
NEUROD1_NTgRNA_peak_40578	chr4	94006086	94006490	+	1253	exon (NM_001510, exon 3 of 16)	exon (NM_001510, exon 3 of 16)	-743616	NM_005172	NM_005172	ATOH1	protein-coding	atonal bHLH transcription factor 1
NEUROD1_NTgRNA_peak_31104	chr2	238634936	238635426	+	1252	intron (NM_001137550, intron 7 of 23)	MIRb|SINE|MIR	34333	NM_004735	NM_004735	LRRFIP1	protein-coding	LRR binding FLII interacting protein 1
NEUROD1_NTgRNA_peak_26682	chr2	39869189	39869808	+	1252	Intergenic	Intergenic	-23140	NM_001167959	NM_152390	TMEM178A	protein-coding	transmembrane protein 178A
NEUROD1_NTgRNA_peak_49050	chr6	133240181	133240531	+	1252	Intergenic	Intergenic	101998	NR_002436	NR_002436	SNORA33	snoRNA	small nucleolar RNA, H/ACA box 33
NEUROD1_NTgRNA_peak_14459	chr12	113123063	113123822	+	1252	intron (NM_001347952, intron 1 of 21)	intron (NM_001347952, intron 1 of 21)	9539	NR_031631	NR_031631	MIR1302-1	ncRNA	microRNA 1302-1
NEUROD1_NTgRNA_peak_9191	chr11	11555272	11555640	+	1252	intron (NM_001363464, intron 1 of 9)	intron (NM_001363464, intron 1 of 9)	88096	NM_001363464	NM_198516	GALNT18	protein-coding	polypeptide N-acetylgalactosaminyltransferase 18
NEUROD1_NTgRNA_peak_54555	chr8	98868799	98869474	+	1252	Intergenic	Intergenic	-12156	NM_030583	NM_002380	MATN2	protein-coding	matrilin 2
NEUROD1_NTgRNA_peak_31907	chr20	24689220	24690057	+	1252	Intergenic	Intergenic	239041	NR_147606	NM_024893	SYNDIG1	protein-coding	synapse differentiation inducing 1
NEUROD1_NTgRNA_peak_14904	chr13	21698935	21699373	+	1252	Intergenic	Intergenic	-15499	NM_005870	NM_005870	SAP18	protein-coding	Sin3A associated protein 18
NEUROD1_NTgRNA_peak_49641	chr6	159863530	159863987	+	1252	Intergenic	Intergenic	59195	NR_125873	NR_125873	LINC02529	ncRNA	long intergenic non-protein coding RNA 2529
NEUROD1_NTgRNA_peak_3738	chr1	151824574	151826459	+	1252	intron (NM_182578, intron 1 of 5)	intron (NM_182578, intron 1 of 5)	672	NM_182578	NM_182578	THEM5	protein-coding	thioesterase superfamily member 5
NEUROD1_NTgRNA_peak_24078	chr18	33275275	33275721	+	1252	intron (NM_020474, intron 8 of 10)	L2a|LINE|L2	40965	NM_020474	NM_020474	GALNT1	protein-coding	polypeptide N-acetylgalactosaminyltransferase 1
NEUROD1_NTgRNA_peak_28828	chr2	151649257	151649809	+	1252	Intergenic	L1PA8A|LINE|L1	164122	NR_110245	NR_110244	LINC02612	ncRNA	long intergenic non-protein coding RNA 2612
NEUROD1_NTgRNA_peak_32705	chr20	57957552	57958275	+	1252	Intergenic	Intergenic	82247	NM_001302456	NM_000114	EDN3	protein-coding	endothelin 3
NEUROD1_NTgRNA_peak_3196	chr1	110175007	110175757	+	1252	TTS (NM_001257361)	TTS (NM_001257361)	8772	NM_001257361	NM_004037	AMPD2	protein-coding	adenosine monophosphate deaminase 2
NEUROD1_NTgRNA_peak_9785	chr11	35990293	35990928	+	1252	intron (NM_001304264, intron 1 of 5)	intron (NM_001304264, intron 1 of 5)	24998	NM_174902	NM_174902	LDLRAD3	protein-coding	low density lipoprotein receptor class A domain containing 3
NEUROD1_NTgRNA_peak_47368	chr6	37045526	37046038	+	1252	Intergenic	Intergenic	72351	NM_173558	NM_173558	FGD2	protein-coding	FYVE, RhoGEF and PH domain containing 2
NEUROD1_NTgRNA_peak_43596	chr5	68194721	68195412	+	1252	Intergenic	Intergenic	130688	NR_130778	NR_130778	LINC02198	ncRNA	long intergenic non-protein coding RNA 2198
NEUROD1_NTgRNA_peak_31882	chr20	24134007	24134502	+	1252	Intergenic	Intergenic	-46149	NR_040102	NR_040102	LINC01721	ncRNA	long intergenic non-protein coding RNA 1721
NEUROD1_NTgRNA_peak_26056	chr2	7806574	7807142	+	1252	Intergenic	Intergenic	232928	NR_110256	NR_110256	LOC101929551	ncRNA	uncharacterized LOC101929551
NEUROD1_NTgRNA_peak_14201	chr12	105189617	105190426	+	1252	Intergenic	FordPrefect|DNA|hAT-Tip100	162047	NM_001352172	NM_032148	SLC41A2	protein-coding	solute carrier family 41 member 2
NEUROD1_NTgRNA_peak_51583	chr7	86860438	86861498	+	1252	Intergenic	Intergenic	-11065	NM_001329473	NM_024315	TMEM243	protein-coding	transmembrane protein 243
NEUROD1_NTgRNA_peak_23311	chr17	74410556	74411275	+	1252	intron (NM_022066, intron 1 of 17)	intron (NM_022066, intron 1 of 17)	29556	NM_001142602	NM_021972	SPHK1	protein-coding	sphingosine kinase 1
NEUROD1_NTgRNA_peak_26477	chr2	28176946	28178362	+	1252	intron (NM_199194, intron 4 of 12)	intron (NM_199194, intron 4 of 12)	-41580	NR_036230	NR_036230	MIR4263	ncRNA	microRNA 4263
NEUROD1_NTgRNA_peak_46625	chr6	3766420	3766852	+	1252	Intergenic	Intergenic	-14390	NM_183373	NM_183373	PXDC1	protein-coding	PX domain containing 1
NEUROD1_NTgRNA_peak_5869	chr1	229776161	229776642	+	1252	intron (NM_014777, intron 4 of 9)	intron (NM_014777, intron 4 of 9)	14407	NM_014777	NM_014777	URB2	protein-coding	URB2 ribosome biogenesis homolog
NEUROD1_NTgRNA_peak_28887	chr2	153414715	153415620	+	1251	intron (NM_052905, intron 4 of 25)	intron (NM_052905, intron 4 of 25)	158808	NM_001365605	NM_017892	PRPF40A	protein-coding	pre-mRNA processing factor 40 homolog A
NEUROD1_NTgRNA_peak_994	chr1	37533555	37534603	+	1251	Intergenic	Intergenic	-33963	NM_000831	NM_000831	GRIK3	protein-coding	glutamate ionotropic receptor kainate type subunit 3
NEUROD1_NTgRNA_peak_43078	chr5	37807719	37808295	+	1249	Intergenic	MER103C|DNA|hAT-Charlie	26917	NM_001278098	NM_000514	GDNF	protein-coding	glial cell derived neurotrophic factor
NEUROD1_NTgRNA_peak_55246	chr8	125602762	125603504	+	1249	intron (NM_001363301, intron 4 of 12)	intron (NM_001363301, intron 4 of 12)	51769	NM_005005	NM_005005	NDUFB9	protein-coding	NADH:ubiquinone oxidoreductase subunit B9
NEUROD1_NTgRNA_peak_56043	chr9	4366501	4366951	+	1249	Intergenic	Intergenic	-66658	NM_001042413	NM_152629	GLIS3	protein-coding	GLIS family zinc finger 3
NEUROD1_NTgRNA_peak_52556	chr7	133940472	133940878	+	1248	intron (NM_144648, intron 18 of 19)	intron (NM_144648, intron 18 of 19)	61007	NM_032826	NM_032826	SLC35B4	protein-coding	solute carrier family 35 member B4
NEUROD1_NTgRNA_peak_59353	chrX	45374800	45375348	+	1248	intron (NR_104644, intron 2 of 3)	intron (NR_104644, intron 2 of 3)	10441	NR_104645	NR_104644	LINC01204	ncRNA	long intergenic non-protein coding RNA 1204
NEUROD1_NTgRNA_peak_8272	chr10	94977974	94978518	+	1248	Intergenic	L2b|LINE|L2	144596	NM_000783	NM_000783	CYP26A1	protein-coding	cytochrome P450 family 26 subfamily A member 1
NEUROD1_NTgRNA_peak_45170	chr5	124820125	124820765	+	1247	Intergenic	Intergenic	-8509	NR_109887	NR_109887	LINC02240	ncRNA	long intergenic non-protein coding RNA 2240
NEUROD1_NTgRNA_peak_24898	chr18	60954023	60954467	+	1247	intron (NM_000633, intron 2 of 2)	intron (NM_000633, intron 2 of 2)	32368	NM_000657	NM_000633	BCL2	protein-coding	BCL2 apoptosis regulator
NEUROD1_NTgRNA_peak_23268	chr17	73006967	73007404	+	1247	Intergenic	Intergenic	-1580	NM_001545	NM_001545	MRPL58	protein-coding	mitochondrial ribosomal protein L58
NEUROD1_NTgRNA_peak_43962	chr5	78485570	78486060	+	1247	Intergenic	Intergenic	-46139	NM_152405	NM_152405	JMY	protein-coding	junction mediating and regulatory protein, p53 cofactor
NEUROD1_NTgRNA_peak_3336	chr1	113573876	113574233	+	1247	intron (NR_103777, intron 2 of 2)	intron (NR_103777, intron 2 of 2)	41670	NR_103777	NR_103777	LRIG2-DT	ncRNA	LRIG2 divergent transcript
NEUROD1_NTgRNA_peak_46087	chr5	157695241	157696111	+	1247	Intergenic	Intergenic	141105	NR_109888	NR_109888	LINC02227	ncRNA	long intergenic non-protein coding RNA 2227
NEUROD1_NTgRNA_peak_42611	chr5	16798049	16798433	+	1247	intron (NM_012334, intron 3 of 40)	MSTD|LTR|ERVL-MaLR	138156	NM_012334	NM_012334	MYO10	protein-coding	myosin X
NEUROD1_NTgRNA_peak_59877	chrX	133760360	133760815	+	1247	intron (NM_001316887, intron 2 of 3)	intron (NM_001316887, intron 2 of 3)	31914	NM_021796	NM_021796	PLAC1	protein-coding	placenta enriched 1
NEUROD1_NTgRNA_peak_4622	chr1	188075810	188076168	+	1247	Intergenic	Intergenic	663229	NR_132374	NR_132374	LINC01037	ncRNA	long intergenic non-protein coding RNA 1037
NEUROD1_NTgRNA_peak_43261	chr5	53955542	53956406	+	1247	TTS (NR_104659)	TTS (NR_104659)	43178	NR_104659	NR_104658	LOC102467080	ncRNA	uncharacterized LOC102467080
NEUROD1_NTgRNA_peak_21763	chr17	8514539	8515267	+	1247	intron (NM_001256012, intron 2 of 42)	(CAAAA)n|Simple_repeat|Simple_repeat	19140	NM_005964	NM_005964	MYH10	protein-coding	myosin heavy chain 10
NEUROD1_NTgRNA_peak_46862	chr6	16402617	16403186	+	1247	intron (NM_001357857, intron 7 of 8)	intron (NM_001357857, intron 7 of 8)	164083	NM_006877	NM_006877	GMPR	protein-coding	guanosine monophosphate reductase
NEUROD1_NTgRNA_peak_13189	chr12	68772609	68773003	+	1247	Intergenic	Intergenic	-46612	NM_001354973	NM_017440	MDM1	protein-coding	Mdm1 nuclear protein
NEUROD1_NTgRNA_peak_1985	chr1	67011714	67012176	+	1247	intron (NM_001350218, intron 1 of 22)	intron (NM_001350218, intron 1 of 22)	12109	NM_001350218	NM_032291	SGIP1	protein-coding	SH3 domain GRB2 like endophilin interacting protein 1
NEUROD1_NTgRNA_peak_1383	chr1	53539591	53540014	+	1246	intron (NM_153703, intron 3 of 10)	intron (NM_153703, intron 3 of 10)	11917	NM_001199080	NM_153703	PODN	protein-coding	podocan
NEUROD1_NTgRNA_peak_46175	chr5	159355665	159356031	+	1245	intron (NM_000679, intron 1 of 1)	intron (NM_000679, intron 1 of 1)	12359	NM_000679	NM_000679	ADRA1B	protein-coding	adrenoceptor alpha 1B
NEUROD1_NTgRNA_peak_54	chr1	6120013	6120414	+	1245	intron (NM_001199862, intron 2 of 15)	intron (NM_001199862, intron 2 of 15)	14265	NM_001199863	NM_003636	KCNAB2	protein-coding	potassium voltage-gated channel subfamily A regulatory beta subunit 2
NEUROD1_NTgRNA_peak_3536	chr1	119674734	119675237	+	1245	intron (NM_201263, intron 1 of 5)	intron (NM_201263, intron 1 of 5)	-8034	NR_125974	NR_125974	WARS2-AS1	ncRNA	WARS2 antisense RNA 1
NEUROD1_NTgRNA_peak_29531	chr2	179745378	179745892	+	1245	intron (NM_001316745, intron 11 of 11)	intron (NM_001316745, intron 11 of 11)	-73485	NM_001256850	NM_003319	TTN	protein-coding	titin
NEUROD1_NTgRNA_peak_33553	chr22	18954253	18954668	+	1245	Intergenic	Intergenic	-3551	NR_045121	NR_002733	DGCR5	ncRNA	DiGeorge syndrome critical region gene 5
NEUROD1_NTgRNA_peak_6158	chr1	235246533	235247260	+	1245	Intergenic	Intergenic	44356	NR_002956	NR_002956	SNORA14B	snoRNA	small nucleolar RNA, H/ACA box 14B
NEUROD1_NTgRNA_peak_20531	chr16	16214216	16214684	+	1245	intron (NM_004996, intron 23 of 30)	intron (NM_004996, intron 23 of 30)	102878	NM_001171	NM_001171	ABCC6	protein-coding	ATP binding cassette subfamily C member 6
NEUROD1_NTgRNA_peak_5367	chr1	210760021	210760650	+	1244	intron (NM_018194, intron 9 of 11)	intron (NM_018194, intron 9 of 11)	257625	NM_001170580	NM_018194	HHAT	protein-coding	hedgehog acyltransferase
NEUROD1_NTgRNA_peak_5194	chr1	208057247	208058065	+	1244	3' UTR (NM_001025109, exon 8 of 8)	3' UTR (NM_001025109, exon 8 of 8)	26814	NM_001025109	NM_001773	CD34	protein-coding	CD34 molecule
NEUROD1_NTgRNA_peak_10149	chr11	56930645	56931322	+	1244	Intergenic	Intergenic	-18444	NM_001005210	NM_001005210	LRRC55	protein-coding	leucine rich repeat containing 55
NEUROD1_NTgRNA_peak_5741	chr1	225932662	225933328	+	1244	Intergenic	Intergenic	-32520	NM_001130440	NM_003133	SRP9	protein-coding	signal recognition particle 9
NEUROD1_NTgRNA_peak_47919	chr6	70290195	70291005	+	1243	Intergenic	(GA)n|Simple_repeat|Simple_repeat	215758	NM_001363722	NM_018368	LMBRD1	protein-coding	LMBR1 domain containing 1
NEUROD1_NTgRNA_peak_53282	chr8	36877725	36878228	+	1243	Intergenic	Intergenic	-101495	NR_031672	NR_031672	MIR1268A	ncRNA	microRNA 1268a
NEUROD1_NTgRNA_peak_15911	chr13	70071108	70071457	+	1243	Intergenic	MIR3|SINE|MIR	274804	NR_125752	NR_125752	LINC00383	ncRNA	long intergenic non-protein coding RNA 383
NEUROD1_NTgRNA_peak_38053	chr3	156017321	156017758	+	1243	intron (NM_001308222, intron 1 of 12)	intron (NM_001308222, intron 1 of 12)	8713	NM_001308222	NM_003471	KCNAB1	protein-coding	potassium voltage-gated channel subfamily A member regulatory beta subunit 1
NEUROD1_NTgRNA_peak_15766	chr13	58506198	58506589	+	1243	Intergenic	Intergenic	-233568	NR_120416	NR_120416	LINC02338	ncRNA	long intergenic non-protein coding RNA 2338
NEUROD1_NTgRNA_peak_57637	chr9	102846091	102846460	+	1243	intron (NM_015051, intron 1 of 11)	intron (NM_015051, intron 1 of 11)	15007	NM_015051	NM_015051	ERP44	protein-coding	endoplasmic reticulum protein 44
NEUROD1_NTgRNA_peak_27725	chr2	100279038	100279685	+	1243	intron (NM_002285, intron 11 of 23)	intron (NM_002285, intron 11 of 23)	-172882	NM_016316	NM_016316	REV1	protein-coding	REV1 DNA directed polymerase
NEUROD1_NTgRNA_peak_19226	chr15	57425493	57425978	+	1243	intron (NM_207038, intron 5 of 19)	intron (NM_207038, intron 5 of 19)	-85893	NM_207040	NM_003205	TCF12	protein-coding	transcription factor 12
NEUROD1_NTgRNA_peak_3631	chr1	145042813	145043394	+	1243	intron (NM_001350521, intron 1 of 45)	MLT1H|LTR|ERVL-MaLR	-3108	NM_001350522	NM_014644	PDE4DIP	protein-coding	phosphodiesterase 4D interacting protein
NEUROD1_NTgRNA_peak_32196	chr20	39471785	39472257	+	1243	Intergenic	Intergenic	-128758	NR_145814	NR_145814	SNORD154	snoRNA	small nucleolar RNA, C/D box 154
NEUROD1_NTgRNA_peak_21724	chr17	6658619	6659046	+	1243	promoter-TSS (NM_001353137)	promoter-TSS (NM_001353137)	66	NM_001353135	NM_017523	XAF1	protein-coding	XIAP associated factor 1
NEUROD1_NTgRNA_peak_7225	chr10	53261111	53261554	+	1243	intron (NM_001098512, intron 3 of 17)	intron (NM_001098512, intron 3 of 17)	198023	NM_015235	NM_015235	CSTF2T	protein-coding	cleavage stimulation factor subunit 2 tau variant
NEUROD1_NTgRNA_peak_51212	chr7	71083211	71083687	+	1243	intron (NM_022479, intron 6 of 10)	L1PA16|LINE|L1	-310693	NR_037477	NR_037477	MIR3914-1	ncRNA	microRNA 3914-1
NEUROD1_NTgRNA_peak_21764	chr17	8578248	8578818	+	1243	Intergenic	Intergenic	-44454	NM_001256095	NM_005964	MYH10	protein-coding	myosin heavy chain 10
NEUROD1_NTgRNA_peak_10386	chr11	68163957	68164468	+	1241	intron (NM_002335, intron 7 of 22)	intron (NM_002335, intron 7 of 22)	-64008	NR_147966	NM_018312	PPP6R3	protein-coding	protein phosphatase 6 regulatory subunit 3
NEUROD1_NTgRNA_peak_22607	chr17	49846265	49846694	+	1241	intron (NM_001082533, intron 4 of 9)	intron (NM_001082533, intron 4 of 9)	333691	NR_146897	NR_146897	LINC02073	ncRNA	long intergenic non-protein coding RNA 2073
NEUROD1_NTgRNA_peak_12435	chr12	29873028	29873428	+	1241	intron (NM_001367875, intron 5 of 19)	intron (NM_001367875, intron 5 of 19)	63647	NM_001367875	NM_031920	TMTC1	protein-coding	transmembrane O-mannosyltransferase targeting cadherins 1
NEUROD1_NTgRNA_peak_12088	chr12	14346591	14346994	+	1241	Intergenic	Intergenic	-171774	NM_018179	NM_018179	ATF7IP	protein-coding	activating transcription factor 7 interacting protein
NEUROD1_NTgRNA_peak_25142	chr18	77797847	77798484	+	1241	intron (NM_024805, intron 3 of 6)	intron (NM_024805, intron 3 of 6)	3731	NM_001171967	NM_024805	RBFA	protein-coding	ribosome binding factor A
NEUROD1_NTgRNA_peak_17586	chr14	69520725	69521121	+	1241	exon (NM_001284207, exon 9 of 9)	exon (NM_001284207, exon 9 of 9)	74524	NR_073422	NR_073422	ACTN1-AS1	ncRNA	ACTN1 antisense RNA 1
NEUROD1_NTgRNA_peak_14633	chr12	119594914	119596637	+	1241	3' UTR (NM_194286, exon 13 of 13)	3' UTR (NM_194286, exon 13 of 13)	18514	NR_134996	NR_134996	LOC105370024	ncRNA	uncharacterized LOC105370024
NEUROD1_NTgRNA_peak_2950	chr1	99910956	99911314	+	1241	Intergenic	Intergenic	42225	NR_125951	NR_125951	LINC01708	ncRNA	long intergenic non-protein coding RNA 1708
NEUROD1_NTgRNA_peak_54901	chr8	110549259	110549821	+	1240	TTS (NM_177531)	TTS (NM_177531)	-2389	NM_198120	NM_004215	EBAG9	protein-coding	estrogen receptor binding site associated antigen 9
NEUROD1_NTgRNA_peak_11742	chr11	126201943	126202357	+	1240	intron (NM_001350236, intron 3 of 5)	intron (NM_001350236, intron 3 of 5)	23332	NR_033839	NR_033839	GSEC	ncRNA	G-quadruplex forming sequence containing lncRNA
NEUROD1_NTgRNA_peak_58948	chrX	19355561	19355930	+	1240	Intergenic	MIR|SINE|MIR	-6266	NM_001173454	NM_000284	PDHA1	protein-coding	pyruvate dehydrogenase E1 alpha 1 subunit
NEUROD1_NTgRNA_peak_3404	chr1	116810800	116811303	+	1240	Intergenic	Intergenic	-104815	NM_000701	NM_000701	ATP1A1	protein-coding	ATPase Na+/K+ transporting subunit alpha 1
NEUROD1_NTgRNA_peak_35909	chr3	62194639	62195320	+	1240	intron (NM_002841, intron 12 of 29)	MER20|DNA|hAT-Charlie	109643	NR_038282	NR_038281	PTPRG-AS1	ncRNA	PTPRG antisense RNA 1
NEUROD1_NTgRNA_peak_56180	chr9	11632680	11633232	+	1240	Intergenic	L1ME3|LINE|L1	1019750	NR_110696	NR_110696	PTPRD-AS2	ncRNA	PTPRD antisense RNA 2 (head to head)
NEUROD1_NTgRNA_peak_33965	chr22	29290338	29290732	+	1240	intron (NM_001206998, intron 1 of 8)	intron (NM_001206998, intron 1 of 8)	10975	NM_001206998	NM_032173	ZNRF3	protein-coding	zinc and ring finger 3
NEUROD1_NTgRNA_peak_34970	chr3	22010163	22010648	+	1240	intron (NR_046876, intron 2 of 3)	L1MA3|LINE|L1	11774	NR_046876	NR_046876	ZNF385D-AS2	ncRNA	ZNF385D antisense RNA 2
NEUROD1_NTgRNA_peak_37263	chr3	124869941	124870592	+	1240	TTS (NR_049815)	TTS (NR_049815)	130	NR_049815	NR_049815	MIR5092	ncRNA	microRNA 5092
NEUROD1_NTgRNA_peak_18776	chr15	34408874	34409288	+	1240	Intergenic	Charlie20a|DNA|hAT-Charlie	14797	NM_152595	NM_152595	PGBD4	protein-coding	piggyBac transposable element derived 4
NEUROD1_NTgRNA_peak_55507	chr8	131312883	131313656	+	1240	intron (NM_018482, intron 3 of 29)	intron (NM_018482, intron 3 of 29)	-4490	NR_002765	NR_002765	ASAP1-IT1	ncRNA	ASAP1 intronic transcript 1
NEUROD1_NTgRNA_peak_3433	chr1	117421538	117422746	+	1239	Intergenic	Intergenic	-30396	NM_020440	NM_020440	PTGFRN	protein-coding	prostaglandin F2 receptor inhibitor
NEUROD1_NTgRNA_peak_54615	chr8	101679801	101680367	+	1239	Intergenic	Intergenic	-18191	NM_152628	NM_152628	SNX31	protein-coding	sorting nexin 31
NEUROD1_NTgRNA_peak_455	chr1	18156036	18156661	+	1239	Intergenic	Intergenic	74520	NM_030812	NM_030812	ACTL8	protein-coding	actin like 8
NEUROD1_NTgRNA_peak_59450	chrX	68868162	68868621	+	1239	intron (NM_001399, intron 1 of 7)	L1PA10|LINE|L1	32434	NM_001005610	NM_001399	EDA	protein-coding	ectodysplasin A
NEUROD1_NTgRNA_peak_9157	chr11	11065219	11066018	+	1239	Intergenic	Intergenic	185854	NR_034137	NR_034137	ZBED5-AS1	ncRNA	ZBED5 antisense RNA 1
NEUROD1_NTgRNA_peak_9025	chr11	3253007	3253870	+	1239	5' UTR (NM_001039165, exon 1 of 2)	5' UTR (NM_001039165, exon 1 of 2)	209	NM_001039165	NM_001039165	MRGPRE	protein-coding	MAS related GPR family member E
NEUROD1_NTgRNA_peak_29250	chr2	166549379	166549801	+	1239	Intergenic	ERV3-16A3_I-int|LTR|ERVL	101167	NM_004482	NM_004482	GALNT3	protein-coding	polypeptide N-acetylgalactosaminyltransferase 3
NEUROD1_NTgRNA_peak_905	chr1	36559323	36559963	+	1239	TTS (NM_017825)	TTS (NM_017825)	5150	NM_017825	NM_017825	ADPRHL2	protein-coding	ADP-ribosylhydrolase like 2
NEUROD1_NTgRNA_peak_22771	chr17	55945315	55946061	+	1239	intron (NM_001292025, intron 7 of 10)	intron (NM_001292025, intron 7 of 10)	-18283	NM_016070	NM_016070	MRPS23	protein-coding	mitochondrial ribosomal protein S23
NEUROD1_NTgRNA_peak_6062	chr1	232989601	232990180	+	1239	Intergenic	Intergenic	49252	NM_019090	NM_019090	MAP10	protein-coding	microtubule associated protein 10
NEUROD1_NTgRNA_peak_22639	chr17	50226733	50227321	+	1239	intron (NM_001082533, intron 2 of 9)	intron (NM_001082533, intron 2 of 9)	9047	NM_020178	NM_020178	CA10	protein-coding	carbonic anhydrase 10
NEUROD1_NTgRNA_peak_9800	chr11	36094856	36095349	+	1239	intron (NR_135064, intron 1 of 1)	intron (NR_135064, intron 1 of 1)	4349	NR_135064	NR_135064	LOC101928510	ncRNA	uncharacterized LOC101928510
NEUROD1_NTgRNA_peak_40187	chr4	78108397	78108801	+	1239	Intergenic	Intergenic	30239	NM_004354	NM_004354	CCNG2	protein-coding	cyclin G2
NEUROD1_NTgRNA_peak_28405	chr2	138669942	138670398	+	1238	intron (NR_120402, intron 2 of 2)	intron (NR_120402, intron 2 of 2)	15332	NR_120402	NR_120402	LOC101928273	ncRNA	uncharacterized LOC101928273
NEUROD1_NTgRNA_peak_41918	chr4	154052632	154053129	+	1238	Intergenic	MLT1G|LTR|ERVL-MaLR	-20606	NM_001351056	NM_015271	TRIM2	protein-coding	tripartite motif containing 2
NEUROD1_NTgRNA_peak_6220	chr1	242403316	242403869	+	1238	intron (NM_001195812, intron 3 of 8)	intron (NM_001195812, intron 3 of 8)	209178	NM_001195812	NM_152666	PLD5	protein-coding	phospholipase D family member 5
NEUROD1_NTgRNA_peak_20499	chr16	14595355	14595894	+	1238	intron (NM_002582, intron 21 of 23)	intron (NM_002582, intron 21 of 23)	128493	NM_002582	NM_002582	PARN	protein-coding	poly(A)-specific ribonuclease
NEUROD1_NTgRNA_peak_36754	chr3	112348192	112348734	+	1238	intron (NM_199511, intron 3 of 7)	intron (NM_199511, intron 3 of 7)	11527	NM_199511	NM_199511	CCDC80	protein-coding	coiled-coil domain containing 80
NEUROD1_NTgRNA_peak_31181	chr2	242329470	242330120	+	1238	intron (NM_001282983, intron 2 of 17)	intron (NM_001282983, intron 2 of 17)	34095	NM_001282983	NM_014808	FARP2	protein-coding	FERM, ARH/RhoGEF and pleckstrin domain protein 2
NEUROD1_NTgRNA_peak_45671	chr5	145040604	145041184	+	1238	Intergenic	Intergenic	174011	NM_182960	NM_138492	PRELID2	protein-coding	PRELI domain containing 2
NEUROD1_NTgRNA_peak_40017	chr4	66874773	66875462	+	1238	Intergenic	L1PA8A|LINE|L1	-267425	NR_031673	NR_031673	MIR1269A	ncRNA	microRNA 1269a
NEUROD1_NTgRNA_peak_46974	chr6	19381169	19381695	+	1238	Intergenic	Intergenic	-68620	NR_134615	NR_134615	LOC105374960	ncRNA	uncharacterized LOC105374960
NEUROD1_NTgRNA_peak_16349	chr13	101178424	101178960	+	1238	intron (NR_148031, intron 21 of 22)	intron (NR_148031, intron 21 of 22)	7364	NM_033110	NM_033110	GGACT	protein-coding	gamma-glutamylamine cyclotransferase
NEUROD1_NTgRNA_peak_49834	chr7	5316158	5316675	+	1238	Intergenic	Intergenic	-6158	NM_001040661	NM_153247	SLC29A4	protein-coding	solute carrier family 29 member 4
NEUROD1_NTgRNA_peak_15627	chr13	51265701	51266128	+	1238	Intergenic	Intergenic	-116077	NR_046551	NR_046551	DLEU7-AS1	ncRNA	DLEU7 antisense RNA 1
NEUROD1_NTgRNA_peak_29859	chr2	192093509	192094009	+	1238	Intergenic	Intergenic	-16371	NM_001330238	NM_012223	MYO1B	protein-coding	myosin IB
NEUROD1_NTgRNA_peak_45839	chr5	149527876	149528432	+	1238	intron (NM_001355017, intron 1 of 22)	intron (NM_001355017, intron 1 of 22)	7254	NR_149150	NM_002609	PDGFRB	protein-coding	platelet derived growth factor receptor beta
NEUROD1_NTgRNA_peak_54599	chr8	100810044	100810540	+	1238	intron (NM_152564, intron 43 of 61)	intron (NM_152564, intron 43 of 61)	95643	NM_004374	NM_004374	COX6C	protein-coding	cytochrome c oxidase subunit 6C
NEUROD1_NTgRNA_peak_1064	chr1	40362487	40362961	+	1238	3' UTR (NM_001033082, exon 3 of 3)	3' UTR (NM_001033082, exon 3 of 3)	4865	NM_001033081	NM_005376	MYCL	protein-coding	MYCL proto-oncogene, bHLH transcription factor
NEUROD1_NTgRNA_peak_5691	chr1	223712227	223712716	+	1238	Intergenic	Intergenic	140932	NM_001143962	NM_001143962	CAPN8	protein-coding	calpain 8
NEUROD1_NTgRNA_peak_51157	chr7	69790641	69791086	+	1238	intron (NM_015570, intron 4 of 18)	intron (NM_015570, intron 4 of 18)	727402	NM_015570	NM_015570	AUTS2	protein-coding	activator of transcription and developmental regulator AUTS2
NEUROD1_NTgRNA_peak_33378	chr21	42056135	42057017	+	1238	intron (NR_073202, intron 3 of 32)	intron (NR_073202, intron 3 of 32)	-53883	NR_046774	NR_046774	DSCAM-IT1	ncRNA	DSCAM intronic transcript 1
NEUROD1_NTgRNA_peak_30494	chr2	217774242	217775253	+	1238	Intergenic	Intergenic	39252	NR_130782	NR_130782	LINC01921	ncRNA	long intergenic non-protein coding RNA 1921
NEUROD1_NTgRNA_peak_35415	chr3	39189561	39190378	+	1238	intron (NM_001320560, intron 1 of 4)	L2|LINE|L2	-1048	NM_001320559	NM_033027	CSRNP1	protein-coding	cysteine and serine rich nuclear protein 1
NEUROD1_NTgRNA_peak_4531	chr1	184914800	184915452	+	1238	intron (NM_052966, intron 1 of 13)	L3|LINE|CR1	28514	NM_052966	NM_052966	NIBAN1	protein-coding	niban apoptosis regulator 1
NEUROD1_NTgRNA_peak_14447	chr12	112721285	112721739	+	1238	intron (NM_001109662, intron 7 of 75)	intron (NM_001109662, intron 7 of 75)	98723	NM_001109662	NM_173813	HECTD4	protein-coding	HECT domain E3 ubiquitin protein ligase 4
NEUROD1_NTgRNA_peak_39167	chr4	7862493	7862932	+	1238	intron (NM_198595, intron 3 of 16)	intron (NM_198595, intron 3 of 16)	11323	NM_001371090
NEUROD1_NTgRNA_peak_26779	chr2	43586036	43586469	+	1238	intron (NM_001083953, intron 29 of 37)	intron (NM_001083953, intron 29 of 37)	131902	NR_027251	NM_178529	LINC01126	ncRNA	long intergenic non-protein coding RNA 1126
NEUROD1_NTgRNA_peak_32913	chr21	21402637	21403219	+	1238	Intergenic	MER52A|LTR|ERV1	-130859	NR_146910	NR_146910	LINC01683	ncRNA	long intergenic non-protein coding RNA 1683
NEUROD1_NTgRNA_peak_47576	chr6	42217035	42217484	+	1238	intron (NM_001297573, intron 13 of 17)	intron (NM_001297573, intron 13 of 17)	-31660	NM_018141	NM_018141	MRPS10	protein-coding	mitochondrial ribosomal protein S10
NEUROD1_NTgRNA_peak_26060	chr2	7814550	7815115	+	1238	Intergenic	Intergenic	224954	NR_110256	NR_110256	LOC101929551	ncRNA	uncharacterized LOC101929551
NEUROD1_NTgRNA_peak_19984	chr15	88064843	88065447	+	1238	Intergenic	Intergenic	-55015	NR_026869	NM_152454	LINC00052	ncRNA	long intergenic non-protein coding RNA 52
NEUROD1_NTgRNA_peak_52833	chr7	152219631	152220064	+	1238	Intergenic	Intergenic	58638	NR_027387	NR_027387	LINC01003	ncRNA	long intergenic non-protein coding RNA 1003
NEUROD1_NTgRNA_peak_33234	chr21	33708534	33709672	+	1238	intron (NM_014825, intron 28 of 38)	intron (NM_014825, intron 28 of 38)	40528	NR_002996	NR_002996	SNORA80A	snoRNA	small nucleolar RNA, H/ACA box 80A
NEUROD1_NTgRNA_peak_13512	chr12	81862105	81862467	+	1238	intron (NM_001220474, intron 2 of 30)	intron (NM_001220474, intron 2 of 30)	43884	NM_001282536	NM_003625	PPFIA2	protein-coding	PTPRF interacting protein alpha 2
NEUROD1_NTgRNA_peak_13202	chr12	69257276	69257707	+	1238	intron (NM_198320, intron 7 of 8)	MIRc|SINE|MIR	54687	NM_001145337	NM_002392	MDM2	protein-coding	MDM2 proto-oncogene
NEUROD1_NTgRNA_peak_15520	chr13	46355427	46356301	+	1238	3' UTR (NM_198849, exon 2 of 2)	3' UTR (NM_198849, exon 2 of 2)	70024	NM_198849	NM_198849	SIAH3	protein-coding	siah E3 ubiquitin protein ligase family member 3
NEUROD1_NTgRNA_peak_16320	chr13	100330225	100330701	+	1238	intron (NR_104592, intron 1 of 9)	intron (NR_104592, intron 1 of 9)	12762	NR_046526	NR_046526	CLYBL-AS2	ncRNA	CLYBL antisense RNA 2
NEUROD1_NTgRNA_peak_17280	chr14	54003177	54003754	+	1237	Intergenic	Intergenic	383393	NR_110062	NR_110062	LOC101927620	ncRNA	uncharacterized LOC101927620
NEUROD1_NTgRNA_peak_39126	chr4	5871571	5872898	+	1237	intron (NM_001014809, intron 1 of 13)	L2a|LINE|L2	17306	NM_001288662	NM_001313	CRMP1	protein-coding	collapsin response mediator protein 1
NEUROD1_NTgRNA_peak_52436	chr7	127658173	127658886	+	1237	intron (NM_014390, intron 16 of 23)	intron (NM_014390, intron 16 of 23)	12961	NM_022143	NM_022143	LRRC4	protein-coding	leucine rich repeat containing 4
NEUROD1_NTgRNA_peak_50751	chr7	36880384	36880884	+	1237	Intergenic	Intergenic	78403	NR_031604	NR_031604	MIR1200	ncRNA	microRNA 1200
NEUROD1_NTgRNA_peak_33478	chr21	46117254	46117993	+	1237	exon (NM_198699, exon 1 of 1)	exon (NM_198699, exon 1 of 1)	536	NM_198699	NM_198699	KRTAP10-12	protein-coding	keratin associated protein 10-12
NEUROD1_NTgRNA_peak_27007	chr2	53555453	53555944	+	1236	Intergenic	MER1B|DNA|hAT-Charlie	-439222	NM_001346127	NM_001008708	CHAC2	protein-coding	ChaC cation transport regulator homolog 2
NEUROD1_NTgRNA_peak_11864	chr12	1877814	1878573	+	1236	intron (NM_024551, intron 2 of 7)	intron (NM_024551, intron 2 of 7)	-51240	NM_001163925	NM_001039029	LRTM2	protein-coding	leucine rich repeats and transmembrane domains 2
NEUROD1_NTgRNA_peak_20660	chr16	25146592	25147034	+	1236	intron (NM_016309, intron 3 of 10)	MER58A|DNA|hAT-Charlie	13540	NR_039998	NR_039998	LCMT1-AS2	ncRNA	LCMT1 antisense RNA 2
NEUROD1_NTgRNA_peak_57203	chr9	74133318	74133850	+	1236	Intergenic	Intergenic	-71697	NM_001366144	NM_020952	TRPM3	protein-coding	transient receptor potential cation channel subfamily M member 3
NEUROD1_NTgRNA_peak_51642	chr7	90617829	90618234	+	1236	intron (NM_001287136, intron 9 of 13)	intron (NM_001287136, intron 9 of 13)	-275717	NM_003505	NM_003505	FZD1	protein-coding	frizzled class receptor 1
NEUROD1_NTgRNA_peak_37225	chr3	124145884	124146337	+	1236	intron (NM_001024660, intron 15 of 59)	CR1_Mam|LINE|CR1	52931	NR_106731	NR_106731	MIR6083	ncRNA	microRNA 6083
NEUROD1_NTgRNA_peak_48403	chr6	96406596	96406966	+	1236	Intergenic	Intergenic	-57069	NM_006581	NM_006581	FUT9	protein-coding	fucosyltransferase 9
NEUROD1_NTgRNA_peak_39455	chr4	31956932	31957407	+	1236	Intergenic	MER130|Unknown?|Unknown?	-41832	NR_125936	NR_125936	LINC02506	ncRNA	long intergenic non-protein coding RNA 2506
NEUROD1_NTgRNA_peak_35642	chr3	50601209	50601704	+	1236	intron (NM_001171743, intron 2 of 4)	intron (NM_001171743, intron 2 of 4)	3722	NM_001171743	NM_016210	C3orf18	protein-coding	chromosome 3 open reading frame 18
NEUROD1_NTgRNA_peak_10600	chr11	78371449	78371873	+	1236	intron (NM_001098816, intron 33 of 33)	intron (NM_001098816, intron 33 of 33)	-85752	NM_024678	NM_024678	NARS2	protein-coding	asparaginyl-tRNA synthetase 2, mitochondrial
NEUROD1_NTgRNA_peak_27081	chr2	56520054	56520488	+	1236	intron (NM_001348516, intron 2 of 2)	Charlie17a|DNA|hAT-Charlie	-107366	NR_125368	NR_125368	LOC100129434	ncRNA	uncharacterized LOC100129434
NEUROD1_NTgRNA_peak_20936	chr16	54001037	54001614	+	1236	intron (NM_001363896, intron 8 of 8)	intron (NM_001363896, intron 8 of 8)	-71980	NR_103838	NR_103838	FTO-IT1	ncRNA	FTO intronic transcript 1
NEUROD1_NTgRNA_peak_8598	chr10	112439387	112440250	+	1236	intron (NM_001134363, intron 1 of 13)	intron (NM_001134363, intron 1 of 13)	35724	NM_001134363	NM_001134363	RBM20	protein-coding	RNA binding motif protein 20
NEUROD1_NTgRNA_peak_40890	chr4	108249183	108249640	+	1236	Intergenic	LTR14B|LTR|ERVK	-291941	NM_014421	NM_014421	DKK2	protein-coding	dickkopf WNT signaling pathway inhibitor 2
NEUROD1_NTgRNA_peak_59776	chrX	124072507	124072919	+	1236	intron (NM_014253, intron 1 of 30)	intron (NM_014253, intron 1 of 30)	24953	NM_014253	NM_014253	TENM1	protein-coding	teneurin transmembrane protein 1
NEUROD1_NTgRNA_peak_56758	chr9	28808058	28808413	+	1236	intron (NM_001354574, intron 2 of 5)	intron (NM_001354574, intron 2 of 5)	55469	NR_030597	NR_030597	MIR876	ncRNA	microRNA 876
NEUROD1_NTgRNA_peak_19739	chr15	78956218	78956708	+	1236	Intergenic	L1M5|LINE|L1	-22911	NM_001256567	NM_000750	CHRNB4	protein-coding	cholinergic receptor nicotinic beta 4 subunit
NEUROD1_NTgRNA_peak_28809	chr2	151285874	151286482	+	1236	Intergenic	Intergenic	58031	NM_005168	NM_005168	RND3	protein-coding	Rho family GTPase 3
NEUROD1_NTgRNA_peak_6407	chr10	10671904	10672440	+	1236	intron (NM_001326317, intron 1 of 15)	intron (NM_001326317, intron 1 of 15)	164705	NR_027082	NR_027082	SFTA1P	pseudo	surfactant associated 1, pseudogene
NEUROD1_NTgRNA_peak_14170	chr12	104949313	104949876	+	1236	intron (NM_018413, intron 1 of 2)	intron (NM_018413, intron 1 of 2)	-35817	NR_037487	NR_037487	MIR3922	ncRNA	microRNA 3922
NEUROD1_NTgRNA_peak_36409	chr3	88867871	88868384	+	1236	Intergenic	L1MC1|LINE|L1	-288644	NM_182644	NM_005233	EPHA3	protein-coding	EPH receptor A3
NEUROD1_NTgRNA_peak_26627	chr2	37881121	37881508	+	1236	intron (NM_001270436, intron 1 of 1)	intron (NM_001270436, intron 1 of 1)	18028	NM_001270438	NM_006449	CDC42EP3	protein-coding	CDC42 effector protein 3
NEUROD1_NTgRNA_peak_53441	chr8	52190013	52190389	+	1236	Intergenic	Intergenic	531804	NM_144651	NM_144651	PXDNL	protein-coding	peroxidasin like
NEUROD1_NTgRNA_peak_7296	chr10	61427816	61428197	+	1236	intron (NM_194298, intron 3 of 5)	intron (NM_194298, intron 3 of 5)	41643	NM_001323978	NM_194298	SLC16A9	protein-coding	solute carrier family 16 member 9
NEUROD1_NTgRNA_peak_26237	chr2	17265168	17265560	+	1236	Intergenic	Intergenic	-418262	NM_030797	NM_030797	FAM49A	protein-coding	family with sequence similarity 49 member A
NEUROD1_NTgRNA_peak_35682	chr3	52503054	52503431	+	1236	intron (NM_007184, intron 3 of 20)	intron (NM_007184, intron 3 of 20)	13622	NM_001276293	NM_007184	NISCH	protein-coding	nischarin
NEUROD1_NTgRNA_peak_35820	chr3	59674133	59674726	+	1236	Intergenic	MER58A|DNA|hAT-Charlie	-30206	NR_149028	NR_149028	LOC339902	ncRNA	hCG1813818
NEUROD1_NTgRNA_peak_26647	chr2	38318828	38319572	+	1236	Intergenic	Intergenic	-15877	NM_000104	NM_000104	CYP1B1	protein-coding	cytochrome P450 family 1 subfamily B member 1
NEUROD1_NTgRNA_peak_35137	chr3	29268204	29268661	+	1236	Intergenic	Intergenic	53998	NR_109804	NR_109804	RBMS3-AS3	ncRNA	RBMS3 antisense RNA 3
NEUROD1_NTgRNA_peak_16248	chr13	95036466	95036894	+	1236	intron (NM_005708, intron 7 of 8)	intron (NM_005708, intron 7 of 8)	95256	NM_001129889	NM_001922	DCT	protein-coding	dopachrome tautomerase
NEUROD1_NTgRNA_peak_12217	chr12	20131073	20131523	+	1236	Intergenic	Intergenic	-36321	NR_040098	NR_040098	LINC02398	ncRNA	long intergenic non-protein coding RNA 2398
NEUROD1_NTgRNA_peak_50078	chr7	14519862	14520223	+	1236	intron (NM_001350723, intron 20 of 25)	intron (NM_001350723, intron 20 of 25)	361033	NM_145695	NM_004080	DGKB	protein-coding	diacylglycerol kinase beta
NEUROD1_NTgRNA_peak_16876	chr14	32413112	32413737	+	1235	promoter-TSS (NR_146544)	promoter-TSS (NR_146544)	-635	NR_146544	NR_146544	LINC02313	ncRNA	long intergenic non-protein coding RNA 2313
NEUROD1_NTgRNA_peak_25509	chr19	17867934	17868431	+	1235	intron (NM_015122, intron 4 of 28)	intron (NM_015122, intron 4 of 28)	5896	NM_015122	NM_015122	FCHO1	protein-coding	FCH domain only 1
NEUROD1_NTgRNA_peak_3863	chr1	156822118	156822822	+	1235	intron (NM_014215, intron 2 of 21)	intron (NM_014215, intron 2 of 21)	6439	NM_014215	NM_014215	INSRR	protein-coding	insulin receptor related receptor
NEUROD1_NTgRNA_peak_38330	chr3	168208776	168209153	+	1233	intron (NR_021485, intron 3 of 15)	intron (NR_021485, intron 3 of 15)	-60678	NR_030294	NR_030294	MIR551B	ncRNA	microRNA 551b
NEUROD1_NTgRNA_peak_28147	chr2	122960982	122961458	+	1233	Intergenic	Intergenic	447993	NM_004622	NM_004622	TSN	protein-coding	translin
NEUROD1_NTgRNA_peak_3232	chr1	110834041	110834390	+	1233	intron (NR_036595, intron 3 of 3)	intron (NR_036595, intron 3 of 3)	47578	NR_036595	NR_036595	RBM15-AS1	ncRNA	RBM15 antisense RNA 1
NEUROD1_NTgRNA_peak_28290	chr2	135117217	135117637	+	1233	intron (NM_001371457, intron 10 of 16)	intron (NM_001371457, intron 10 of 16)	105784	NM_002410	NM_002410	MGAT5	protein-coding	alpha-1,6-mannosylglycoprotein 6-beta-N-acetylglucosaminyltransferase
NEUROD1_NTgRNA_peak_29435	chr2	174855958	174856956	+	1232	Intergenic	Intergenic	-26027	NM_001172712	NM_003111	SP3	protein-coding	Sp3 transcription factor
NEUROD1_NTgRNA_peak_17574	chr14	69273769	69274305	+	1232	Intergenic	Intergenic	-11077	NM_001244701	NM_004926	ZFP36L1	protein-coding	ZFP36 ring finger protein like 1
NEUROD1_NTgRNA_peak_5472	chr1	214192857	214193363	+	1232	intron (NM_001270616, intron 4 of 4)	intron (NM_001270616, intron 4 of 4)	31234	NM_002763	NM_002763	PROX1	protein-coding	prospero homeobox 1
NEUROD1_NTgRNA_peak_36458	chr3	93964952	93965446	+	1232	Intergenic	HAL1|LINE|L1	183294	NM_022072	NM_022072	NSUN3	protein-coding	NOP2/Sun RNA methyltransferase 3
NEUROD1_NTgRNA_peak_30637	chr2	222041342	222041801	+	1232	Intergenic	Intergenic	395453	NM_004438	NM_004438	EPHA4	protein-coding	EPH receptor A4
NEUROD1_NTgRNA_peak_1756	chr1	60968870	60969609	+	1231	Intergenic	Intergenic	119118	NR_146508	NR_146508	LINC01748	ncRNA	long intergenic non-protein coding RNA 1748
NEUROD1_NTgRNA_peak_55969	chr9	2722657	2723046	+	1231	intron (NM_133497, intron 1 of 1)	MLT1H2|LTR|ERVL-MaLR	5341	NM_133497	NM_133497	KCNV2	protein-coding	potassium voltage-gated channel modifier subfamily V member 2
NEUROD1_NTgRNA_peak_12059	chr12	12944804	12945725	+	1231	TTS (NM_030817)	TTS (NM_030817)	6671	NM_030817	NM_030817	APOLD1	protein-coding	apolipoprotein L domain containing 1
NEUROD1_NTgRNA_peak_6831	chr10	30378065	30379101	+	1231	intron (NM_001350022, intron 1 of 4)	intron (NM_001350022, intron 1 of 4)	25840	NM_001350021	NM_020848	JCAD	protein-coding	junctional cadherin 5 associated
NEUROD1_NTgRNA_peak_25086	chr18	70710486	70710903	+	1231	Intergenic	L2a|LINE|L2	174419	NR_134647	NR_134647	LOC100505797	ncRNA	myosin heavy chain IB-like
NEUROD1_NTgRNA_peak_43004	chr5	34740405	34740996	+	1231	intron (NM_001145525, intron 4 of 19)	intron (NM_001145525, intron 4 of 19)	53036	NM_001145523	NM_015577	RAI14	protein-coding	retinoic acid induced 14
NEUROD1_NTgRNA_peak_2771	chr1	95007891	95008338	+	1230	promoter-TSS (NM_001993)	promoter-TSS (NM_001993)	-701	NM_001178096	NM_001993	F3	protein-coding	coagulation factor III, tissue factor
NEUROD1_NTgRNA_peak_48228	chr6	88975901	88976324	+	1229	Intergenic	UCON31|Unknown|Unknown	-99044	NM_001370547	NM_016083	CNR1	protein-coding	cannabinoid receptor 1
NEUROD1_NTgRNA_peak_16678	chr14	26858851	26859760	+	1229	Intergenic	Intergenic	163331	NM_001366398	NM_002515	NOVA1	protein-coding	NOVA alternative splicing regulator 1
NEUROD1_NTgRNA_peak_11842	chr12	1157270	1157761	+	1229	intron (NR_027949, intron 2 of 15)	intron (NR_027949, intron 2 of 15)	20601	NM_001301248	NM_178039	ERC1	protein-coding	ELKS/RAB6-interacting/CAST family member 1
NEUROD1_NTgRNA_peak_19947	chr15	86369030	86369398	+	1229	TTS (NR_049805)	TTS (NR_049805)	348	NR_049805	NR_049805	MIR548AP	ncRNA	microRNA 548ap
NEUROD1_NTgRNA_peak_5033	chr1	204328574	204329419	+	1229	promoter-TSS (NM_014935)	promoter-TSS (NM_014935)	61	NM_014935	NM_014935	PLEKHA6	protein-coding	pleckstrin homology domain containing A6
NEUROD1_NTgRNA_peak_53	chr1	6118634	6119204	+	1229	intron (NM_001199862, intron 2 of 15)	intron (NM_001199862, intron 2 of 15)	12971	NM_001199863	NM_003636	KCNAB2	protein-coding	potassium voltage-gated channel subfamily A regulatory beta subunit 2
NEUROD1_NTgRNA_peak_10414	chr11	71796023	71796423	+	1228	intron (NM_001145308, intron 1 of 6)	intron (NM_001145308, intron 1 of 6)	-4484	NM_001286561	NM_006185	NUMA1	protein-coding	nuclear mitotic apparatus protein 1
NEUROD1_NTgRNA_peak_1517	chr1	56192036	56192579	+	1228	Intergenic	Intergenic	218329	NR_147162	NR_147162	LINC01753	ncRNA	long intergenic non-protein coding RNA 1753
NEUROD1_NTgRNA_peak_1495	chr1	55915557	55915894	+	1227	Intergenic	Intergenic	224411	NR_039618	NR_039618	MIR4422	ncRNA	microRNA 4422
NEUROD1_NTgRNA_peak_43113	chr5	39518601	39519056	+	1227	Intergenic	Intergenic	-1705	NR_104632	NR_104632	LINC02104	ncRNA	long intergenic non-protein coding RNA 2104
NEUROD1_NTgRNA_peak_8401	chr10	100061477	100062201	+	1227	Intergenic	Intergenic	-33888	NM_032211	NM_032211	LOXL4	protein-coding	lysyl oxidase like 4
NEUROD1_NTgRNA_peak_3136	chr1	109207110	109207528	+	1227	Intergenic	MLT1G1|LTR|ERVL-MaLR	-3171	NM_144584	NM_144584	HENMT1	protein-coding	HEN methyltransferase 1
NEUROD1_NTgRNA_peak_352	chr1	15262159	15262675	+	1227	intron (NM_001370231, intron 2 of 8)	intron (NM_001370231, intron 2 of 8)	6121	NM_001018001	NM_015209	KAZN	protein-coding	kazrin, periplakin interacting protein
NEUROD1_NTgRNA_peak_10908	chr11	94586900	94587571	+	1227	exon (NM_001301007, exon 7 of 12)	exon (NM_001301007, exon 7 of 12)	85713	NM_130847	NM_130847	AMOTL1	protein-coding	angiomotin like 1
NEUROD1_NTgRNA_peak_39905	chr4	61688741	61689141	+	1227	Intergenic	Intergenic	-99396	NR_039652	NR_039652	MIR548AG1	ncRNA	microRNA 548ag-1
NEUROD1_NTgRNA_peak_37827	chr3	143848359	143848744	+	1227	Intergenic	Intergenic	156628	NM_001134470	NM_173552	DIPK2A	protein-coding	divergent protein kinase domain 2A
NEUROD1_NTgRNA_peak_49841	chr7	5534972	5535629	+	1227	TTS (NR_030318)	TTS (NR_030318)	248	NR_030318	NR_030318	MIR589	ncRNA	microRNA 589
NEUROD1_NTgRNA_peak_41118	chr4	117440327	117441206	+	1227	Intergenic	MER50-int|LTR|ERV1	219885	NR_031737	NR_031737	MIR1973	ncRNA	microRNA 1973
NEUROD1_NTgRNA_peak_19066	chr15	48377338	48378070	+	1227	Intergenic	Intergenic	-35483	NM_205850	NM_205850	SLC24A5	protein-coding	solute carrier family 24 member 5
NEUROD1_NTgRNA_peak_2203	chr1	74992459	74992886	+	1227	intron (NM_015978, intron 23 of 24)	MER58A|DNA|hAT-Charlie	-14374	NM_001364666	NM_001364665	LRRC53	protein-coding	leucine rich repeat containing 53
NEUROD1_NTgRNA_peak_2142	chr1	72253223	72253726	+	1227	intron (NM_173808, intron 2 of 6)	intron (NM_173808, intron 2 of 6)	49221	NR_046218	NR_046218	NEGR1-IT1	ncRNA	NEGR1 intronic transcript 1
NEUROD1_NTgRNA_peak_53811	chr8	68491974	68492646	+	1226	intron (NM_020361, intron 2 of 10)	intron (NM_020361, intron 2 of 10)	166285	NM_020361	NM_020361	CPA6	protein-coding	carboxypeptidase A6
NEUROD1_NTgRNA_peak_8841	chr10	122942655	122943120	+	1226	Intergenic	Intergenic	332013	NM_018117	NM_018117	WDR11	protein-coding	WD repeat domain 11
NEUROD1_NTgRNA_peak_31691	chr20	16757705	16758150	+	1226	Intergenic	Intergenic	28929	NM_020157	NM_020157	OTOR	protein-coding	otoraplin
NEUROD1_NTgRNA_peak_27535	chr2	85632369	85632964	+	1226	intron (NM_001256139, intron 1 of 9)	intron (NM_001256139, intron 1 of 9)	4289	NM_001320732	NM_001747	CAPG	protein-coding	capping actin protein, gelsolin like
NEUROD1_NTgRNA_peak_52661	chr7	141787700	141788213	+	1226	intron (NM_001365693, intron 57 of 70)	intron (NM_001365693, intron 57 of 70)	-23562	NM_001293626	NM_001008748	MGAM2	protein-coding	maltase-glucoamylase 2 (putative)
NEUROD1_NTgRNA_peak_46995	chr6	20312879	20313605	+	1226	Intergenic	Intergenic	-88868	NM_001949	NM_001949	E2F3	protein-coding	E2F transcription factor 3
NEUROD1_NTgRNA_peak_31558	chr20	14517233	14517782	+	1226	intron (NM_001351661, intron 4 of 17)	intron (NM_001351661, intron 4 of 17)	-17523	NR_104193	NR_104193	MACROD2-IT1	ncRNA	MACROD2 intronic transcript 1
NEUROD1_NTgRNA_peak_29612	chr2	182539213	182539599	+	1226	intron (NR_146175, intron 1 of 1)	intron (NR_146175, intron 1 of 1)	5838	NR_146176	NM_002500	NEUROD1	protein-coding	neuronal differentiation 1
NEUROD1_NTgRNA_peak_33904	chr22	28110915	28111533	+	1226	Intergenic	Intergenic	86520	NM_002430	NM_002430	MN1	protein-coding	MN1 proto-oncogene, transcriptional regulator
NEUROD1_NTgRNA_peak_1191	chr1	42268231	42268874	+	1226	intron (NM_024503, intron 1 of 8)	intron (NM_024503, intron 1 of 8)	116041	NM_024503	NM_024503	HIVEP3	protein-coding	human immunodeficiency virus type I enhancer binding protein 3
NEUROD1_NTgRNA_peak_10559	chr11	76820147	76821046	+	1226	intron (NM_004055, intron 3 of 12)	L1MC5|LINE|L1	6710	NM_006189	NM_006189	OMP	protein-coding	olfactory marker protein
NEUROD1_NTgRNA_peak_25318	chr19	6103261	6103801	+	1226	intron (NM_000635, intron 1 of 17)	intron (NM_000635, intron 1 of 17)	6980	NM_134433	NM_000635	RFX2	protein-coding	regulatory factor X2
NEUROD1_NTgRNA_peak_15867	chr13	67231275	67231712	+	1225	intron (NM_020403, intron 2 of 3)	intron (NM_020403, intron 2 of 3)	-167808	NR_046527	NR_046527	PCDH9-AS2	ncRNA	PCDH9 antisense RNA 2
NEUROD1_NTgRNA_peak_10934	chr11	95063317	95063825	+	1225	Intergenic	Intergenic	-97932	NM_001271594	NM_144665	SESN3	protein-coding	sestrin 3
NEUROD1_NTgRNA_peak_27680	chr2	99082191	99083037	+	1225	intron (NM_001351428, intron 1 of 24)	AluSz|SINE|Alu	20141	NM_001351427	NM_001566	INPP4A	protein-coding	inositol polyphosphate-4-phosphatase type I A
NEUROD1_NTgRNA_peak_8104	chr10	87763956	87764570	+	1225	intron (NM_017551, intron 4 of 15)	MLT2D|LTR|ERVL	260282	NR_029907	NR_029907	MIR346	ncRNA	microRNA 346
NEUROD1_NTgRNA_peak_15942	chr13	72097008	72097664	+	1225	intron (NM_004392, intron 3 of 7)	intron (NM_004392, intron 3 of 7)	343994	NM_004392	NM_004392	DACH1	protein-coding	dachshund family transcription factor 1
NEUROD1_NTgRNA_peak_29431	chr2	174745876	174746593	+	1225	Intergenic	Intergenic	82374	NM_001017371	NM_003111	SP3	protein-coding	Sp3 transcription factor
NEUROD1_NTgRNA_peak_51330	chr7	76235206	76235643	+	1225	intron (NR_029411, intron 2 of 2)	intron (NR_029411, intron 2 of 2)	21196	NM_152992	NM_012230	POMZP3	protein-coding	POM121 and ZP3 fusion
NEUROD1_NTgRNA_peak_32009	chr20	31839309	31839885	+	1225	Intergenic	Intergenic	15795	NM_130852	NM_016583	BPIFA1	protein-coding	BPI fold containing family A member 1
NEUROD1_NTgRNA_peak_8009	chr10	84973876	84974403	+	1225	Intergenic	Intergenic	462706	NR_134317	NR_134317	LINC02650	ncRNA	long intergenic non-protein coding RNA 2650
NEUROD1_NTgRNA_peak_33283	chr21	37761221	37761589	+	1225	intron (NM_005441, intron 3 of 13)	intron (NM_005441, intron 3 of 13)	3715	NM_005441	NM_005441	CHAF1B	protein-coding	chromatin assembly factor 1 subunit B
NEUROD1_NTgRNA_peak_11795	chr11	133902222	133903802	+	1225	intron (NR_027276, intron 1 of 2)	intron (NR_027276, intron 1 of 2)	845	NR_027276	NR_027276	LINC02731	ncRNA	long intergenic non-protein coding RNA 2731
NEUROD1_NTgRNA_peak_27690	chr2	99374215	99375075	+	1225	Intergenic	Intergenic	13716	NR_126337	NR_126337	LINC02611	ncRNA	long intergenic non-protein coding RNA 2611
NEUROD1_NTgRNA_peak_48180	chr6	85364337	85364775	+	1225	Intergenic	MER58A|DNA|hAT-Charlie	-34620	NR_125876	NR_125875	TBX18-AS1	ncRNA	TBX18 antisense RNA 1
NEUROD1_NTgRNA_peak_14460	chr12	113124115	113124575	+	1225	intron (NM_001347952, intron 1 of 21)	MLT1H|LTR|ERVL-MaLR	8636	NR_031631	NR_031631	MIR1302-1	ncRNA	microRNA 1302-1
NEUROD1_NTgRNA_peak_46491	chr5	176217920	176218632	+	1225	Intergenic	Intergenic	-19284	NM_133369	NM_133369	UNC5A	protein-coding	unc-5 netrin receptor A
NEUROD1_NTgRNA_peak_25271	chr19	4889341	4889707	+	1225	TTS (NM_001367189)	TTS (NM_001367189)	13384	NM_001367189	NM_001080523	ARRDC5	protein-coding	arrestin domain containing 5
NEUROD1_NTgRNA_peak_41615	chr4	140754273	140755013	+	1225	intron (NM_018717, intron 2 of 4)	intron (NM_018717, intron 2 of 4)	167670	NM_001204368	NM_002413	MGST2	protein-coding	microsomal glutathione S-transferase 2
NEUROD1_NTgRNA_peak_17901	chr14	79556854	79557532	+	1224	intron (NR_073547, intron 14 of 20)	intron (NR_073547, intron 14 of 20)	-109132	NR_135159	NR_135159	LOC105370586	ncRNA	uncharacterized LOC105370586
NEUROD1_NTgRNA_peak_40533	chr4	92684331	92684712	+	1224	Intergenic	Intergenic	513932	NR_125920	NR_125920	LNCPRESS2	ncRNA	lncRNA p53 regulated and ESC associated 2
NEUROD1_NTgRNA_peak_8359	chr10	98059109	98059515	+	1224	Intergenic	Intergenic	-4879	NM_004088	NM_004088	DNTT	protein-coding	DNA nucleotidylexotransferase
NEUROD1_NTgRNA_peak_28664	chr2	146048551	146049000	+	1224	Intergenic	MLT1K|LTR|ERVL-MaLR	623241	NR_033870	NR_033870	TEX41	ncRNA	testis expressed 41
NEUROD1_NTgRNA_peak_24624	chr18	51154584	51155274	+	1224	Intergenic	Intergenic	-47500	NR_110800	NR_110800	LINC01917	ncRNA	long intergenic non-protein coding RNA 1917
NEUROD1_NTgRNA_peak_24778	chr18	55773142	55773505	+	1224	intron (NM_001144964, intron 1 of 30)	intron (NM_001144964, intron 1 of 30)	-43229	NM_001144971	NM_015277	NEDD4L	protein-coding	NEDD4 like E3 ubiquitin protein ligase
NEUROD1_NTgRNA_peak_24432	chr18	44060159	44060623	+	1224	intron (NM_001173129, intron 8 of 9)	L1MB5|LINE|L1	38658	NM_001145473	NM_144612	LOXHD1	protein-coding	lipoxygenase homology domains 1
NEUROD1_NTgRNA_peak_11193	chr11	107613920	107614334	+	1224	Intergenic	Intergenic	-31345	NM_003063	NM_003063	SLN	protein-coding	sarcolipin
NEUROD1_NTgRNA_peak_2386	chr1	80447691	80448435	+	1224	Intergenic	Intergenic	-553377	NR_125940	NR_125940	LINC01781	ncRNA	long intergenic non-protein coding RNA 1781
NEUROD1_NTgRNA_peak_14657	chr12	120278194	120278803	+	1224	intron (NM_001206999, intron 5 of 47)	intron (NM_001206999, intron 5 of 47)	36626	NM_007174	NM_007174	CIT	protein-coding	citron rho-interacting serine/threonine kinase
NEUROD1_NTgRNA_peak_33069	chr21	28506828	28507225	+	1224	Intergenic	Intergenic	-167619	NM_007038	NM_007038	ADAMTS5	protein-coding	ADAM metallopeptidase with thrombospondin type 1 motif 5
NEUROD1_NTgRNA_peak_34802	chr3	16280505	16281234	+	1224	Intergenic	LTR84b|LTR|ERVL	22586	NM_001319052	NM_054110	GALNT15	protein-coding	polypeptide N-acetylgalactosaminyltransferase 15
NEUROD1_NTgRNA_peak_56013	chr9	3720996	3721487	+	1224	Intergenic	Intergenic	53155	NR_121586	NR_121586	RFX3-AS1	ncRNA	RFX3 antisense RNA 1
NEUROD1_NTgRNA_peak_56622	chr9	22320807	22321817	+	1224	Intergenic	Intergenic	-125511	NM_022160	NM_022160	DMRTA1	protein-coding	DMRT like family A1
NEUROD1_NTgRNA_peak_15616	chr13	51203384	51204235	+	1224	Intergenic	Intergenic	-102224	NR_125753	NR_125753	DLEU1-AS1	ncRNA	DLEU1 antisense RNA 1
NEUROD1_NTgRNA_peak_417	chr1	16949900	16951114	+	1224	intron (NR_026752, intron 5 of 6)	intron (NR_026752, intron 5 of 6)	6894	NR_026752	NR_026752	CROCCP2	pseudo	CROCC pseudogene 2
NEUROD1_NTgRNA_peak_49048	chr6	132461296	132461719	+	1224	intron (NR_038981, intron 1 of 2)	intron (NR_038981, intron 1 of 2)	6389	NR_146223	NR_038981	LINC01013	ncRNA	long intergenic non-protein coding RNA 1013
NEUROD1_NTgRNA_peak_39829	chr4	54213711	54214153	+	1224	intron (NM_152540, intron 2 of 8)	L2a|LINE|L2	18296	NM_152540	NM_152540	SCFD2	protein-coding	sec1 family domain containing 2
NEUROD1_NTgRNA_peak_19632	chr15	74838387	74838961	+	1224	intron (NM_006465, intron 2 of 8)	intron (NM_006465, intron 2 of 8)	5113	NM_006465	NM_006465	ARID3B	protein-coding	AT-rich interaction domain 3B
NEUROD1_NTgRNA_peak_39399	chr4	26558719	26559256	+	1224	Intergenic	MLT1H2|LTR|ERVL-MaLR	-26559	NM_001292054	NM_018317	TBC1D19	protein-coding	TBC1 domain family member 19
NEUROD1_NTgRNA_peak_58227	chr9	123461032	123461436	+	1223	intron (NM_001080497, intron 1 of 5)	intron (NM_001080497, intron 1 of 5)	15514	NM_001080497	NM_001080497	MEGF9	protein-coding	multiple EGF like domains 9
NEUROD1_NTgRNA_peak_2937	chr1	99358860	99359410	+	1223	intron (NM_001010861, intron 5 of 5)	intron (NM_001010861, intron 5 of 5)	-110697	NR_033940	NR_033940	LOC100129620	ncRNA	uncharacterized LOC100129620
NEUROD1_NTgRNA_peak_1464	chr1	55025431	55025889	+	1223	intron (NM_147161, intron 1 of 15)	intron (NM_147161, intron 1 of 15)	11759	NM_147161	NM_015547	ACOT11	protein-coding	acyl-CoA thioesterase 11
NEUROD1_NTgRNA_peak_20527	chr16	16135928	16136342	+	1223	intron (NM_004996, intron 7 of 30)	L1ME1|LINE|L1	92662	NM_004996	NM_004996	ABCC1	protein-coding	ATP binding cassette subfamily C member 1
NEUROD1_NTgRNA_peak_22634	chr17	50211948	50212414	+	1223	intron (NM_001082533, intron 2 of 9)	L2|LINE|L2	23893	NM_020178	NM_020178	CA10	protein-coding	carbonic anhydrase 10
NEUROD1_NTgRNA_peak_35810	chr3	59327179	59327887	+	1223	Intergenic	Intergenic	-291775	NM_001351534	NM_198463	C3orf67	protein-coding	chromosome 3 open reading frame 67
NEUROD1_NTgRNA_peak_29747	chr2	188412094	188412438	+	1223	intron (NM_001329239, intron 1 of 9)	intron (NM_001329239, intron 1 of 9)	6896	NM_006287	NM_006287	TFPI	protein-coding	tissue factor pathway inhibitor
NEUROD1_NTgRNA_peak_24879	chr18	60396100	60396576	+	1223	intron (NM_194449, intron 1 of 16)	intron (NM_194449, intron 1 of 16)	13564	NM_194449	NM_194449	PHLPP1	protein-coding	PH domain and leucine rich repeat protein phosphatase 1
NEUROD1_NTgRNA_peak_35724	chr3	56303834	56304671	+	1223	intron (NR_132749, intron 3 of 17)	intron (NR_132749, intron 3 of 17)	198243	NR_132749	NM_015576	ERC2	protein-coding	ELKS/RAB6-interacting/CAST family member 2
NEUROD1_NTgRNA_peak_24834	chr18	59272679	59273112	+	1223	Intergenic	Intergenic	-142514	NR_103449	NR_103449	LINC01544	ncRNA	long intergenic non-protein coding RNA 1544
NEUROD1_NTgRNA_peak_525	chr1	20520656	20521015	+	1223	3' UTR (NM_152376, exon 2 of 2)	3' UTR (NM_152376, exon 2 of 2)	-7856	NR_110078	NR_110078	UBXN10-AS1	ncRNA	UBXN10 antisense RNA 1
NEUROD1_NTgRNA_peak_41765	chr4	146637309	146637781	+	1223	intron (NM_001080531, intron 2 of 5)	MLT1J2|LTR|ERVL-MaLR	36189	NM_001080531	NM_001080531	C4orf51	protein-coding	chromosome 4 open reading frame 51
NEUROD1_NTgRNA_peak_17146	chr14	49673365	49673984	+	1223	Intergenic	Intergenic	379424	NM_001030001	NM_001032	RPS29	protein-coding	ribosomal protein S29
NEUROD1_NTgRNA_peak_44348	chr5	95291615	95292219	+	1223	intron (NM_012081, intron 1 of 11)	intron (NM_012081, intron 1 of 11)	5638	NM_012081	NM_012081	ELL2	protein-coding	elongation factor for RNA polymerase II 2
NEUROD1_NTgRNA_peak_47255	chr6	32880707	32881152	+	1223	Intergenic	Intergenic	18976	NR_037177	NR_037177	LOC100294145	ncRNA	uncharacterized LOC100294145
NEUROD1_NTgRNA_peak_53384	chr8	49310427	49310950	+	1223	Intergenic	Intergenic	-153439	NR_105002	NR_105002	LOC101929268	ncRNA	uncharacterized LOC101929268
NEUROD1_NTgRNA_peak_19790	chr15	80908277	80908768	+	1223	Intergenic	MLT1B|LTR|ERVL-MaLR	35078	NR_049837	NR_049837	MIR5572	ncRNA	microRNA 5572
NEUROD1_NTgRNA_peak_21934	chr17	19631362	19631751	+	1223	Intergenic	Intergenic	-9264	NR_135624	NM_152908	SLC47A2	protein-coding	solute carrier family 47 member 2
NEUROD1_NTgRNA_peak_31116	chr2	239125221	239125892	+	1223	Intergenic	L1M1|LINE|L1	-13220	NM_030768	NM_030768	ILKAP	protein-coding	ILK associated serine/threonine phosphatase
NEUROD1_NTgRNA_peak_24802	chr18	56638085	56638441	+	1223	intron (NR_148459, intron 9 of 11)	intron (NR_148459, intron 9 of 11)	-64648	NR_024021	NR_024021	OACYLP	pseudo	O-acyltransferase like, pseudogene
NEUROD1_NTgRNA_peak_23729	chr18	9380620	9381452	+	1223	intron (NM_020648, intron 3 of 4)	intron (NM_020648, intron 3 of 4)	46265	NM_020648	NM_020648	TWSG1	protein-coding	twisted gastrulation BMP signaling modulator 1
NEUROD1_NTgRNA_peak_46271	chr5	163071781	163072266	+	1223	Intergenic	Intergenic	139398	NM_013283	NM_013283	MAT2B	protein-coding	methionine adenosyltransferase 2B
NEUROD1_NTgRNA_peak_46236	chr5	161816292	161816777	+	1222	Intergenic	L2b|LINE|L2	321886	NM_198904	NM_000816	GABRG2	protein-coding	gamma-aminobutyric acid type A receptor gamma2 subunit
NEUROD1_NTgRNA_peak_37960	chr3	149786811	149787341	+	1222	Intergenic	Intergenic	-27154	NR_136187	NR_136187	LOC105374313	ncRNA	uncharacterized LOC105374313
NEUROD1_NTgRNA_peak_38521	chr3	173496066	173496405	+	1222	intron (NM_001365925, intron 3 of 6)	intron (NM_001365925, intron 3 of 6)	142351	NR_046664	NR_046664	NLGN1-AS1	ncRNA	NLGN1 antisense RNA 1
NEUROD1_NTgRNA_peak_45221	chr5	127292658	127293241	+	1222	intron (NR_152813, intron 2 of 3)	MamGypLTR2c|LTR|Gypsy	125918	NR_152811	NR_015360	LINC01184	ncRNA	long intergenic non-protein coding RNA 1184
NEUROD1_NTgRNA_peak_46157	chr5	159008902	159009373	+	1222	Intergenic	Intergenic	-115853	NR_027110	NR_027110	LINC01845	ncRNA	long intergenic non-protein coding RNA 1845
NEUROD1_NTgRNA_peak_926	chr1	36830900	36831316	+	1222	intron (NM_001282546, intron 1 of 10)	intron (NM_001282546, intron 1 of 10)	20417	NM_001282546	NM_032017	STK40	protein-coding	serine/threonine kinase 40
NEUROD1_NTgRNA_peak_19031	chr15	47989119	47989664	+	1222	intron (NM_001198999, intron 4 of 19)	intron (NM_001198999, intron 4 of 19)	-20311	NM_001358351	NM_020858	SEMA6D	protein-coding	semaphorin 6D
NEUROD1_NTgRNA_peak_21614	chr17	2315961	2316405	+	1221	intron (NR_028335, intron 2 of 2)	intron (NR_028335, intron 2 of 2)	2547	NR_028335	NM_001025459	LOC284009	ncRNA	uncharacterized LOC284009
NEUROD1_NTgRNA_peak_49919	chr7	8622402	8622882	+	1221	intron (NM_152745, intron 2 of 2)	MER52A|LTR|ERV1	149403	NM_152745	NM_152745	NXPH1	protein-coding	neurexophilin 1
NEUROD1_NTgRNA_peak_9362	chr11	17402698	17403073	+	1221	Intergenic	Intergenic	7321	NM_000525	NM_000525	KCNJ11	protein-coding	potassium voltage-gated channel subfamily J member 11
NEUROD1_NTgRNA_peak_15376	chr13	42282741	42283293	+	1221	intron (NM_015058, intron 26 of 44)	intron (NM_015058, intron 26 of 44)	-140486	NR_049803	NR_049803	MIR5006	ncRNA	microRNA 5006
NEUROD1_NTgRNA_peak_33240	chr21	34681164	34681586	+	1221	Intergenic	Intergenic	-15900	NM_000629	NM_000629	IFNAR1	protein-coding	interferon alpha and beta receptor subunit 1
NEUROD1_NTgRNA_peak_14768	chr12	124881723	124882255	+	1221	intron (NM_001206654, intron 18 of 47)	intron (NM_001206654, intron 18 of 47)	-60201	NR_106940	NR_106940	MIR6880	ncRNA	microRNA 6880
NEUROD1_NTgRNA_peak_42496	chr5	12022588	12022900	+	1221	Intergenic	Intergenic	-118186	NM_001332	NM_001332	CTNND2	protein-coding	catenin delta 2
NEUROD1_NTgRNA_peak_8842	chr10	122976133	122976668	+	1221	Intergenic	Intergenic	314428	NM_001320654	NM_000141	FGFR2	protein-coding	fibroblast growth factor receptor 2
NEUROD1_NTgRNA_peak_54681	chr8	102773049	102773467	+	1220	intron (NM_001040625, intron 4 of 6)	intron (NM_001040625, intron 4 of 6)	29939	NM_032041	NM_032041	NCALD	protein-coding	neurocalcin delta
NEUROD1_NTgRNA_peak_38890	chr3	188994357	188995190	+	1220	intron (NM_198485, intron 4 of 5)	intron (NM_198485, intron 4 of 5)	-36390	NR_046722	NR_046722	TPRG1-AS2	ncRNA	TPRG1 antisense RNA 2
NEUROD1_NTgRNA_peak_40964	chr4	112283958	112284514	+	1220	Intergenic	(CA)n|Simple_repeat|Simple_repeat	-502433	NR_030643	NR_030643	MIR297	ncRNA	microRNA 297
NEUROD1_NTgRNA_peak_10381	chr11	67593761	67594337	+	1220	Intergenic	Intergenic	-21242	NR_024249	NR_024249	FAM86C2P	pseudo	family with sequence similarity 86, member A pseudogene
NEUROD1_NTgRNA_peak_45512	chr5	141633892	141634361	+	1220	Intergenic	Intergenic	63761	NR_131221	NR_131221	SPRY4-IT1	ncRNA	SPRY4 intronic transcript 1
NEUROD1_NTgRNA_peak_18977	chr15	45152449	45152853	+	1220	intron (NR_146394, intron 2 of 9)	intron (NR_146394, intron 2 of 9)	22166	NR_146393	NR_146393	SORD2P	pseudo	sorbitol dehydrogenase 2, pseudogene
NEUROD1_NTgRNA_peak_13028	chr12	59776986	59777633	+	1220	Intergenic	Intergenic	-212501	NM_001270623	NM_004731	SLC16A7	protein-coding	solute carrier family 16 member 7
NEUROD1_NTgRNA_peak_53536	chr8	57716524	57716834	+	1220	Intergenic	L1MDa|LINE|L1	189747	NM_017813	NM_017813	IMPAD1	protein-coding	inositol monophosphatase domain containing 1
NEUROD1_NTgRNA_peak_34069	chr22	31489898	31490570	+	1220	intron (NM_001207017, intron 12 of 20)	intron (NM_001207017, intron 12 of 20)	9252	NM_001207018	NM_006932	SMTN	protein-coding	smoothelin
NEUROD1_NTgRNA_peak_52956	chr8	10252864	10253261	+	1220	intron (NM_001199729, intron 6 of 6)	L2c|LINE|L2	-79013	NR_120604	NR_120604	LINCR-0001	ncRNA	uncharacterized LINCR-0001
NEUROD1_NTgRNA_peak_21823	chr17	17307151	17307691	+	1220	Intergenic	Intergenic	-72893	NM_018019	NM_018019	MED9	protein-coding	mediator complex subunit 9
NEUROD1_NTgRNA_peak_49483	chr6	150016031	150016408	+	1220	non-coding (NR_073033, exon 4 of 9)	non-coding (NR_073033, exon 4 of 9)	21342	NR_073033	NM_004690	LATS1	protein-coding	large tumor suppressor kinase 1
NEUROD1_NTgRNA_peak_35455	chr3	41617055	41617864	+	1220	intron (NM_001322501, intron 30 of 35)	intron (NM_001322501, intron 30 of 35)	376463	NM_001904	NM_001904	CTNNB1	protein-coding	catenin beta 1
NEUROD1_NTgRNA_peak_36702	chr3	106836815	106837259	+	1220	intron (NR_028303, intron 2 of 3)	intron (NR_028303, intron 2 of 3)	122448	NR_028303	NR_028303	LINC00882	ncRNA	long intergenic non-protein coding RNA 882
NEUROD1_NTgRNA_peak_27812	chr2	104476253	104476726	+	1220	Intergenic	Intergenic	548301	NR_037885	NR_037885	LOC100287010	ncRNA	uncharacterized LOC100287010
NEUROD1_NTgRNA_peak_13671	chr12	88198202	88198630	+	1220	intron (NR_149056, intron 3 of 3)	intron (NR_149056, intron 3 of 3)	-19928	NR_033410	NR_033410	MKRN9P	pseudo	makorin ring finger protein 9, pseudogene
NEUROD1_NTgRNA_peak_21758	chr17	8372969	8373707	+	1220	Intergenic	Intergenic	34136	NM_030808	NM_030808	NDEL1	protein-coding	nudE neurodevelopment protein 1 like 1
NEUROD1_NTgRNA_peak_2174	chr1	73933373	73933881	+	1219	Intergenic	LTR33C|LTR|ERVL	161774	NR_110677	NR_110676	LINC01360	ncRNA	long intergenic non-protein coding RNA 1360
NEUROD1_NTgRNA_peak_13156	chr12	67850199	67850777	+	1219	Intergenic	Intergenic	-14149	NR_146500	NR_146500	LINC02420	ncRNA	long intergenic non-protein coding RNA 2420
NEUROD1_NTgRNA_peak_24061	chr18	32331813	32332421	+	1219	intron (NM_001198941, intron 1 of 14)	intron (NM_001198941, intron 1 of 14)	-3823	NM_001390	NM_001390	DTNA	protein-coding	dystrobrevin alpha
NEUROD1_NTgRNA_peak_42374	chr5	10331484	10332053	+	1219	Intergenic	Intergenic	-22039	NM_001270660	NM_005885	MARCH6	protein-coding	membrane associated ring-CH-type finger 6
NEUROD1_NTgRNA_peak_54476	chr8	95237561	95238475	+	1219	Intergenic	Intergenic	-8512	NM_001144663	NM_004063	CDH17	protein-coding	cadherin 17
NEUROD1_NTgRNA_peak_10887	chr11	92765654	92766645	+	1219	Intergenic	Intergenic	63360	NM_005959	NM_005959	MTNR1B	protein-coding	melatonin receptor 1B
NEUROD1_NTgRNA_peak_17939	chr14	80074698	80075342	+	1219	intron (NR_073547, intron 15 of 20)	intron (NR_073547, intron 15 of 20)	329297	NM_001105250	NM_004796	NRXN3	protein-coding	neurexin 3
NEUROD1_NTgRNA_peak_10046	chr11	45462008	45462488	+	1219	Intergenic	Intergenic	69300	NR_122071	NR_122071	LINC02687	ncRNA	long intergenic non-protein coding RNA 2687
NEUROD1_NTgRNA_peak_3894	chr1	159149377	159150144	+	1219	intron (NM_001127173, intron 1 of 8)	intron (NM_001127173, intron 1 of 8)	8355	NM_021189	NM_021189	CADM3	protein-coding	cell adhesion molecule 3
NEUROD1_NTgRNA_peak_56074	chr9	5844621	5845091	+	1219	Intergenic	Intergenic	-11739	NM_024896	NM_024896	ERMP1	protein-coding	endoplasmic reticulum metallopeptidase 1
NEUROD1_NTgRNA_peak_14554	chr12	116685120	116685496	+	1219	intron (NM_015335, intron 1 of 30)	intron (NM_015335, intron 1 of 30)	29683	NM_015335	NM_015335	MED13L	protein-coding	mediator complex subunit 13L
NEUROD1_NTgRNA_peak_43429	chr5	60437572	60437903	+	1219	intron (NM_174889, intron 3 of 3)	MIR|SINE|MIR	-20406	NR_109908	NR_109908	SMIM15-AS1	ncRNA	SMIM15 antisense RNA 1
NEUROD1_NTgRNA_peak_25455	chr19	15376573	15377141	+	1218	intron (NM_058243, intron 4 of 19)	intron (NM_058243, intron 4 of 19)	14405	NM_014299	NM_014299	BRD4	protein-coding	bromodomain containing 4
NEUROD1_NTgRNA_peak_49623	chr6	159290326	159290789	+	1218	promoter-TSS (NR_160977)	promoter-TSS (NR_160977)	-289	NR_160980	NM_001195032	C6orf99	ncRNA	chromosome 6 open reading frame 99
NEUROD1_NTgRNA_peak_34552	chr22	50743457	50743979	+	1218	intron (NM_012401, intron 1 of 36)	intron (NM_012401, intron 1 of 36)	2357	NM_012401	NM_012401	PLXNB2	protein-coding	plexin B2
NEUROD1_NTgRNA_peak_87	chr1	6554933	6556336	+	1218	intron (NM_001042663, intron 2 of 21)	MIR|SINE|MIR	1522	NM_001265592	NM_020631	PLEKHG5	protein-coding	pleckstrin homology and RhoGEF domain containing G5
NEUROD1_NTgRNA_peak_18176	chr14	90696787	90697222	+	1218	Intergenic	HERVL-int|LTR|ERVL	-25893	NM_002802	NM_002802	PSMC1	protein-coding	proteasome 26S subunit, ATPase 1
NEUROD1_NTgRNA_peak_54636	chr8	102152012	102152523	+	1218	Intergenic	Intergenic	65634	NM_016096	NM_016096	ZNF706	protein-coding	zinc finger protein 706
NEUROD1_NTgRNA_peak_2131	chr1	72106659	72107019	+	1218	intron (NM_173808, intron 4 of 6)	intron (NM_173808, intron 4 of 6)	195856	NR_046218	NR_046218	NEGR1-IT1	ncRNA	NEGR1 intronic transcript 1
NEUROD1_NTgRNA_peak_18118	chr14	89490817	89491647	+	1218	Intergenic	MLT1G1|LTR|ERVL-MaLR	200237	NR_159362	NM_144596	TTC8	protein-coding	tetratricopeptide repeat domain 8
NEUROD1_NTgRNA_peak_5976	chr1	231942954	231944215	+	1217	intron (NM_001164538, intron 8 of 10)	intron (NM_001164538, intron 8 of 10)	10679	NR_002227	NR_002227	DISC2	ncRNA	disrupted in schizophrenia 2
NEUROD1_NTgRNA_peak_32105	chr20	35450414	35450835	+	1217	intron (NM_080627, intron 3 of 14)	intron (NM_080627, intron 3 of 14)	37652	NM_199181	NM_080627	SOGA1	protein-coding	suppressor of glucose, autophagy associated 1
NEUROD1_NTgRNA_peak_15157	chr13	34910700	34911107	+	1216	Intergenic	Intergenic	-11277	NR_146542	NR_146542	LINC02343	ncRNA	long intergenic non-protein coding RNA 2343
NEUROD1_NTgRNA_peak_31969	chr20	30218109	30218497	+	1216	Intergenic	MLT1G1|LTR|ERVL-MaLR	-7412	NM_032609	NM_032609	COX4I2	protein-coding	cytochrome c oxidase subunit 4I2
NEUROD1_NTgRNA_peak_45819	chr5	148829757	148830371	+	1216	Intergenic	Intergenic	19855	NR_029686	NR_029686	MIR145	ncRNA	microRNA 145
NEUROD1_NTgRNA_peak_53945	chr8	73494216	73494808	+	1216	intron (NM_004770, intron 2 of 2)	MER70A|LTR|ERVL	45052	NM_004770	NM_004770	KCNB2	protein-coding	potassium voltage-gated channel subfamily B member 2
NEUROD1_NTgRNA_peak_26089	chr2	8685169	8685622	+	1216	Intergenic	Intergenic	38527	NR_110257	NR_110257	LINC01814	ncRNA	long intergenic non-protein coding RNA 1814
NEUROD1_NTgRNA_peak_33922	chr22	28430570	28431254	+	1216	intron (NM_001145418, intron 12 of 22)	intron (NM_001145418, intron 12 of 22)	-114312	NR_036169	NR_036169	MIR3199-1	ncRNA	microRNA 3199-1
NEUROD1_NTgRNA_peak_45429	chr5	137979097	137979507	+	1216	Intergenic	Intergenic	-68212	NM_004134	NM_004134	HSPA9	protein-coding	heat shock protein family A (Hsp70) member 9
NEUROD1_NTgRNA_peak_42803	chr5	22751771	22752259	+	1216	intron (NM_004061, intron 1 of 14)	intron (NM_004061, intron 1 of 14)	101438	NM_001364104	NM_004061	CDH12	protein-coding	cadherin 12
NEUROD1_NTgRNA_peak_1793	chr1	61436502	61437184	+	1216	promoter-TSS (NR_110617)	promoter-TSS (NR_110617)	-395	NR_110618	NR_110617	NFIA-AS2	ncRNA	NFIA antisense RNA 2
NEUROD1_NTgRNA_peak_4432	chr1	183233327	183233767	+	1216	intron (NM_170706, intron 8 of 10)	intron (NM_170706, intron 8 of 10)	40462	NM_170706	NM_015039	NMNAT2	protein-coding	nicotinamide nucleotide adenylyltransferase 2
NEUROD1_NTgRNA_peak_50488	chr7	31034187	31034735	+	1215	Intergenic	Intergenic	30893	NM_000823	NM_000823	GHRHR	protein-coding	growth hormone releasing hormone receptor
NEUROD1_NTgRNA_peak_30249	chr2	207727926	207728274	+	1213	Intergenic	Intergenic	-76142	NM_173077	NM_173077	CPO	protein-coding	carboxypeptidase O
NEUROD1_NTgRNA_peak_1140	chr1	41912465	41913136	+	1213	Intergenic	Intergenic	37554	NM_001956	NM_001956	EDN2	protein-coding	endothelin 2
NEUROD1_NTgRNA_peak_42893	chr5	26763359	26763758	+	1212	Intergenic	Intergenic	275135	NM_016279	NM_016279	CDH9	protein-coding	cadherin 9
NEUROD1_NTgRNA_peak_44110	chr5	83726663	83727435	+	1212	Intergenic	L1PBa|LINE|L1	-46351	NM_005711	NM_005711	EDIL3	protein-coding	EGF like repeats and discoidin domains 3
NEUROD1_NTgRNA_peak_54298	chr8	89340739	89341512	+	1212	Intergenic	Intergenic	-1413	NM_005941	NM_005941	MMP16	protein-coding	matrix metallopeptidase 16
NEUROD1_NTgRNA_peak_17718	chr14	73739098	73739700	+	1212	non-coding (NR_158677, exon 24 of 24)	non-coding (NR_158677, exon 24 of 24)	-26690	NR_135248	NR_135248	LOC101928123	ncRNA	uncharacterized LOC101928123
NEUROD1_NTgRNA_peak_54233	chr8	84438425	84438827	+	1212	Intergenic	Intergenic	122633	NR_122034	NR_122034	LINC01419	ncRNA	long intergenic non-protein coding RNA 1419
NEUROD1_NTgRNA_peak_46085	chr5	157673600	157674102	+	1212	Intergenic	Intergenic	162930	NR_109888	NR_109888	LINC02227	ncRNA	long intergenic non-protein coding RNA 2227
NEUROD1_NTgRNA_peak_50472	chr7	30698877	30699245	+	1212	intron (NM_001202481, intron 10 of 13)	intron (NM_001202481, intron 10 of 13)	23011	NM_001883	NM_001883	CRHR2	protein-coding	corticotropin releasing hormone receptor 2
NEUROD1_NTgRNA_peak_6643	chr10	19710658	19711065	+	1212	intron (NM_001142308, intron 28 of 39)	intron (NM_001142308, intron 28 of 39)	306618	NR_120646	NR_120646	LOC101928834	ncRNA	uncharacterized LOC101928834
NEUROD1_NTgRNA_peak_35221	chr3	30722725	30723137	+	1212	intron (NM_001024847, intron 6 of 7)	intron (NM_001024847, intron 6 of 7)	74838	NM_003242	NM_003242	TGFBR2	protein-coding	transforming growth factor beta receptor 2
NEUROD1_NTgRNA_peak_10109	chr11	47164858	47165275	+	1212	intron (NM_001003678, intron 4 of 8)	intron (NM_001003678, intron 4 of 8)	33364	NM_032389	NM_032389	ARFGAP2	protein-coding	ADP ribosylation factor GTPase activating protein 2
NEUROD1_NTgRNA_peak_40108	chr4	75565304	75565882	+	1212	Intergenic	Tigger4|DNA|TcMar-Tigger	84964	NM_001657	NM_001657	AREG	protein-coding	amphiregulin
NEUROD1_NTgRNA_peak_7009	chr10	44186789	44188019	+	1212	Intergenic	Intergenic	-43075	NM_006973	NM_006973	ZNF32	protein-coding	zinc finger protein 32
NEUROD1_NTgRNA_peak_32412	chr20	47027169	47027960	+	1212	Intergenic	MER52C|LTR|ERV1	38910	NR_026958	NR_026958	LINC00494	ncRNA	long intergenic non-protein coding RNA 494
NEUROD1_NTgRNA_peak_4971	chr1	203293752	203294412	+	1212	Intergenic	Intergenic	19435	NM_006763	NM_006763	BTG2	protein-coding	BTG anti-proliferation factor 2
NEUROD1_NTgRNA_peak_59132	chrX	37966193	37967039	+	1212	intron (NM_001163334, intron 11 of 16)	MER68|LTR|ERVL	73829	NM_001163334	NM_138780	SYTL5	protein-coding	synaptotagmin like 5
NEUROD1_NTgRNA_peak_40245	chr4	80153680	80154078	+	1212	intron (NR_038342, intron 4 of 5)	intron (NR_038342, intron 4 of 5)	93336	NM_032693	NM_032693	NAA11	protein-coding	N(alpha)-acetyltransferase 11, NatA catalytic subunit
NEUROD1_NTgRNA_peak_55080	chr8	118743695	118744270	+	1212	Intergenic	Intergenic	189170	NR_145799	NR_145799	SNORD168	snoRNA	small nucleolar RNA, C/D box 168
NEUROD1_NTgRNA_peak_2119	chr1	71761846	71762349	+	1212	Intergenic	Intergenic	215090	NR_046217	NR_046217	ZRANB2-AS2	ncRNA	ZRANB2 antisense RNA 2 (head to head)
NEUROD1_NTgRNA_peak_33190	chr21	32902838	32903776	+	1212	intron (NM_001353688, intron 1 of 29)	intron (NM_001353688, intron 1 of 29)	28093	NM_001353693	NM_003253	TIAM1	protein-coding	T cell lymphoma invasion and metastasis 1
NEUROD1_NTgRNA_peak_24880	chr18	60403601	60404159	+	1212	intron (NM_194449, intron 1 of 16)	intron (NM_194449, intron 1 of 16)	21106	NM_194449	NM_194449	PHLPP1	protein-coding	PH domain and leucine rich repeat protein phosphatase 1
NEUROD1_NTgRNA_peak_14728	chr12	123539706	123540324	+	1212	intron (NM_020845, intron 1 of 24)	intron (NM_020845, intron 1 of 24)	-25916	NR_038290	NR_038290	PITPNM2-AS1	ncRNA	PITPNM2 antisense RNA 1
NEUROD1_NTgRNA_peak_29114	chr2	162056345	162056764	+	1212	intron (NM_001199135, intron 2 of 7)	intron (NM_001199135, intron 2 of 7)	39615	NM_001199135	NM_004180	TANK	protein-coding	TRAF family member associated NFKB activator
NEUROD1_NTgRNA_peak_7670	chr10	76464383	76464717	+	1212	intron (NM_001369124, intron 9 of 9)	intron (NM_001369124, intron 9 of 9)	-120463	NM_001370139	NM_012330	KAT6B	protein-coding	lysine acetyltransferase 6B
NEUROD1_NTgRNA_peak_40993	chr4	113744803	113745201	+	1212	intron (NM_001354249, intron 1 of 44)	intron (NM_001354249, intron 1 of 44)	5849	NM_001354260	NM_001148	ANK2	protein-coding	ankyrin 2
NEUROD1_NTgRNA_peak_55876	chr8	145595861	145596421	+	1211	non-coding (NR_134307, exon 2 of 3)	non-coding (NR_134307, exon 2 of 3)	507	NR_134307	NR_134307	LOC101928902	ncRNA	uncharacterized LOC101928902
NEUROD1_NTgRNA_peak_18410	chr14	99815562	99816024	+	1211	Intergenic	Intergenic	-77259	NM_138576	NM_022898	BCL11B	protein-coding	BAF chromatin remodeling complex subunit BCL11B
NEUROD1_NTgRNA_peak_30101	chr2	202798351	202799496	+	1211	Intergenic	Intergenic	-100387	NM_003507	NM_003507	FZD7	protein-coding	frizzled class receptor 7
NEUROD1_NTgRNA_peak_51688	chr7	91763503	91763913	+	1210	promoter-TSS (NM_000786)	promoter-TSS (NM_000786)	83	NM_000786	NM_000786	CYP51A1	protein-coding	cytochrome P450 family 51 subfamily A member 1
NEUROD1_NTgRNA_peak_38812	chr3	185815429	185816399	+	1210	intron (NM_004454, intron 5 of 12)	intron (NM_004454, intron 5 of 12)	10964	NM_004454	NM_004454	ETV5	protein-coding	ETS variant 5
NEUROD1_NTgRNA_peak_45338	chr5	133891730	133892096	+	1210	intron (NM_001289985, intron 4 of 11)	intron (NM_001289985, intron 4 of 11)	30115	NM_015288	NM_015288	JADE2	protein-coding	jade family PHD finger 2
NEUROD1_NTgRNA_peak_1315	chr1	47072312	47072779	+	1210	TTS (NM_145279)	TTS (NM_145279)	-2605	NR_146512	NM_003684	MKNK1	protein-coding	MAPK interacting serine/threonine kinase 1
NEUROD1_NTgRNA_peak_23370	chr17	75730240	75730907	+	1210	Intergenic	Intergenic	-5932	NR_104134	NR_104134	LINC01987	ncRNA	long intergenic non-protein coding RNA 1987
NEUROD1_NTgRNA_peak_11980	chr12	5381459	5381962	+	1210	Intergenic	Intergenic	-29393	NR_120477	NR_120476	LINC02443	ncRNA	long intergenic non-protein coding RNA 2443
NEUROD1_NTgRNA_peak_46414	chr5	172750927	172751480	+	1209	intron (NM_003714, intron 2 of 3)	intron (NM_003714, intron 2 of 3)	5303	NM_003714	NM_003714	STC2	protein-coding	stanniocalcin 2
NEUROD1_NTgRNA_peak_12271	chr12	23131929	23132401	+	1209	Intergenic	Intergenic	-196405	NR_120471	NR_120471	LOC101928441	ncRNA	uncharacterized LOC101928441
NEUROD1_NTgRNA_peak_26272	chr2	18350298	18350800	+	1209	Intergenic	FordPrefect|DNA|hAT-Tip100	290615	NM_002252	NM_002252	KCNS3	protein-coding	potassium voltage-gated channel modifier subfamily S member 3
NEUROD1_NTgRNA_peak_30446	chr2	217204037	217205145	+	1209	intron (NM_020814, intron 1 of 3)	intron (NM_020814, intron 1 of 3)	32615	NM_020814	NM_020814	MARCH4	protein-coding	membrane associated ring-CH-type finger 4
NEUROD1_NTgRNA_peak_45712	chr5	146079367	146080025	+	1209	intron (NM_001271948, intron 3 of 9)	intron (NM_001271948, intron 3 of 9)	178652	NM_181675	NM_181674	PPP2R2B	protein-coding	protein phosphatase 2 regulatory subunit Bbeta
NEUROD1_NTgRNA_peak_40247	chr4	80156208	80156666	+	1209	intron (NR_038342, intron 4 of 5)	intron (NR_038342, intron 4 of 5)	90778	NM_032693	NM_032693	NAA11	protein-coding	N(alpha)-acetyltransferase 11, NatA catalytic subunit
NEUROD1_NTgRNA_peak_17702	chr14	72798586	72799158	+	1209	intron (NM_001370288, intron 2 of 16)	intron (NM_001370288, intron 2 of 16)	-184656	NR_106994	NR_106994	MIR7843	ncRNA	microRNA 7843
NEUROD1_NTgRNA_peak_22049	chr17	27887266	27887656	+	1209	TTS (NM_198147)	TTS (NM_198147)	6594	NM_198147	NM_198147	ABHD15	protein-coding	abhydrolase domain containing 15
NEUROD1_NTgRNA_peak_7725	chr10	78171337	78172029	+	1209	intron (NM_001305581, intron 6 of 6)	intron (NM_001305581, intron 6 of 6)	-476119	NR_120655	NR_120655	KCNMA1-AS1	ncRNA	KCNMA1 antisense RNA 1
NEUROD1_NTgRNA_peak_27151	chr2	59081060	59081458	+	1209	intron (NR_033873, intron 3 of 13)	intron (NR_033873, intron 3 of 13)	333371	NR_033873	NR_033873	LINC01122	ncRNA	long intergenic non-protein coding RNA 1122
NEUROD1_NTgRNA_peak_12906	chr12	55461491	55461915	+	1209	Intergenic	Intergenic	47945	NM_021191	NM_021191	NEUROD4	protein-coding	neuronal differentiation 4
NEUROD1_NTgRNA_peak_51501	chr7	82988433	82988810	+	1209	Intergenic	Intergenic	-196421	NM_033026	NM_014510	PCLO	protein-coding	piccolo presynaptic cytomatrix protein
NEUROD1_NTgRNA_peak_50523	chr7	31921824	31922200	+	1209	intron (NM_001322059, intron 3 of 17)	intron (NM_001322059, intron 3 of 17)	188007	NM_001191057	NM_005020	PDE1C	protein-coding	phosphodiesterase 1C
NEUROD1_NTgRNA_peak_21870	chr17	17787490	17788412	+	1209	exon (NM_001350332, exon 5 of 16)	exon (NM_001350332, exon 5 of 16)	-47626	NM_004176	NM_004176	SREBF1	protein-coding	sterol regulatory element binding transcription factor 1
NEUROD1_NTgRNA_peak_21659	chr17	4133292	4133809	+	1209	intron (NR_047571, intron 2 of 23)	intron (NR_047571, intron 2 of 23)	33592	NM_001257999	NM_016376	ANKFY1	protein-coding	ankyrin repeat and FYVE domain containing 1
NEUROD1_NTgRNA_peak_56644	chr9	22972151	22972658	+	1209	Intergenic	Intergenic	326205	NR_038977	NR_038977	LINC01239	ncRNA	long intergenic non-protein coding RNA 1239
NEUROD1_NTgRNA_peak_12524	chr12	32824927	32825415	+	1208	Intergenic	Intergenic	-6963	NM_012063	NM_005690	DNM1L	protein-coding	dynamin 1 like
NEUROD1_NTgRNA_peak_29333	chr2	171366275	171366702	+	1208	intron (NR_045682, intron 28 of 35)	intron (NR_045682, intron 28 of 35)	-159035	NR_110576	NR_110576	MYO3B-AS1	ncRNA	MYO3B antisense RNA 1
NEUROD1_NTgRNA_peak_44557	chr5	106457259	106457951	+	1208	Intergenic	Intergenic	-110890	NR_104671	NR_104671	LINC01950	ncRNA	long intergenic non-protein coding RNA 1950
NEUROD1_NTgRNA_peak_19892	chr15	82902550	82903040	+	1208	intron (NR_045529, intron 8 of 23).2	HAL1|LINE|L1	19849	NR_045529	NR_045529	ADAMTS7P1	pseudo	ADAMTS7 pseudogene 1
NEUROD1_NTgRNA_peak_4241	chr1	175223315	175223656	+	1208	Intergenic	Intergenic	-61362	NM_001319230	NM_014656	KIAA0040	protein-coding	KIAA0040
NEUROD1_NTgRNA_peak_7489	chr10	68469697	68470061	+	1207	intron (NM_013266, intron 9 of 17)	MIR3|SINE|MIR	-215915	NM_178011	NM_178011	LRRTM3	protein-coding	leucine rich repeat transmembrane neuronal 3
NEUROD1_NTgRNA_peak_26749	chr2	42390536	42391124	+	1207	intron (NR_110584, intron 1 of 3)	MLT1N2|LTR|ERVL-MaLR	-5663	NM_001145076	NM_019063	EML4	protein-coding	EMAP like 4
NEUROD1_NTgRNA_peak_20008	chr15	88451246	88451840	+	1207	intron (NM_001012338, intron 17 of 19)	intron (NM_001012338, intron 17 of 19)	37956	NR_162119	NR_162119	MIR11181	ncRNA	microRNA 11181
NEUROD1_NTgRNA_peak_6746	chr10	23281586	23282218	+	1207	intron (NM_001282746, intron 10 of 16)	intron (NM_001282746, intron 10 of 16)	64920	NM_001282745	NM_173081	ARMC3	protein-coding	armadillo repeat containing 3
NEUROD1_NTgRNA_peak_34454	chr22	46393286	46393860	+	1207	Intergenic	Intergenic	-8923	NR_027240	NR_027240	LOC730668	pseudo	dynein heavy chain -like pseudogene
NEUROD1_NTgRNA_peak_21027	chr16	62967670	62968266	+	1207	Intergenic	Intergenic	-897626	NM_001796	NM_001796	CDH8	protein-coding	cadherin 8
NEUROD1_NTgRNA_peak_28066	chr2	118917708	118918080	+	1207	Intergenic	L1MB1|LINE|L1	26068	NR_144530	NR_144530	THORLNC	ncRNA	testis associated oncogenic lncRNA
NEUROD1_NTgRNA_peak_16091	chr13	79551476	79551980	+	1207	Intergenic	Intergenic	-137543	NR_046869	NR_046869	LINC00331	ncRNA	long intergenic non-protein coding RNA 331
NEUROD1_NTgRNA_peak_30211	chr2	206446458	206446932	+	1207	intron (NM_205863, intron 21 of 21)	intron (NM_205863, intron 21 of 21)	-100529	NM_201264	NM_003872	NRP2	protein-coding	neuropilin 2
NEUROD1_NTgRNA_peak_53465	chr8	52659740	52660402	+	1207	intron (NM_144651, intron 1 of 22)	intron (NM_144651, intron 1 of 22)	61934	NM_144651	NM_144651	PXDNL	protein-coding	peroxidasin like
NEUROD1_NTgRNA_peak_20706	chr16	29361097	29361665	+	1207	intron (NR_002939, intron 5 of 8)	MER58A|DNA|hAT-Charlie	47773	NR_002939	NR_002939	SNX29P2	pseudo	sorting nexin 29 pseudogene 2
NEUROD1_NTgRNA_peak_59800	chrX	128700037	128700411	+	1207	intron (NM_000276, intron 13 of 23)	intron (NM_000276, intron 13 of 23)	25988	NM_001318784	NM_000276	OCRL	protein-coding	OCRL inositol polyphosphate-5-phosphatase
NEUROD1_NTgRNA_peak_31498	chr20	11549756	11550164	+	1207	Intergenic	MLT1H|LTR|ERVL-MaLR	-295929	NR_038972	NR_038972	LOC339593	ncRNA	uncharacterized LOC339593
NEUROD1_NTgRNA_peak_8797	chr10	121985141	121985595	+	1207	Intergenic	Intergenic	129367	NM_000982	NM_000982	RPL21	protein-coding	ribosomal protein L21
NEUROD1_NTgRNA_peak_7384	chr10	64973150	64973642	+	1207	exon (NM_032776, exon 8 of 26)	exon (NM_032776, exon 8 of 26)	55587	NM_001282948	NM_004241	JMJD1C	protein-coding	jumonji domain containing 1C
NEUROD1_NTgRNA_peak_38906	chr3	190659585	190660109	+	1207	Intergenic	Intergenic	64128	NR_024343	NR_024343	SNAR-I	snRNA	small NF90 (ILF3) associated RNA I
NEUROD1_NTgRNA_peak_10736	chr11	84176153	84176515	+	1207	intron (NM_001142699, intron 7 of 27)	intron (NM_001142699, intron 7 of 27)	-147952	NM_001206769	NM_001364	DLG2	protein-coding	discs large MAGUK scaffold protein 2
NEUROD1_NTgRNA_peak_59090	chrX	24582715	24583232	+	1207	intron (NM_001163265, intron 7 of 8)	L2|LINE|L2	82491	NM_001163265	NM_004845	PCYT1B	protein-coding	phosphate cytidylyltransferase 1, choline, beta
NEUROD1_NTgRNA_peak_6328	chr10	4489196	4489631	+	1207	Intergenic	Intergenic	40752	NR_108056	NR_108054	LINC00703	ncRNA	long intergenic non-protein coding RNA 703
NEUROD1_NTgRNA_peak_50178	chr7	19014964	19015826	+	1207	intron (NM_001321897, intron 24 of 25)	intron (NM_001321897, intron 24 of 25)	141864	NR_149001	NM_000474	TWIST1	protein-coding	twist family bHLH transcription factor 1
NEUROD1_NTgRNA_peak_15694	chr13	53319093	53319527	+	1207	Intergenic	Intergenic	-5355	NM_007015	NM_007015	CNMD	protein-coding	chondromodulin
NEUROD1_NTgRNA_peak_48418	chr6	97142101	97142620	+	1207	Intergenic	L1PBa1|LINE|L1	131359	NM_001322467	NM_020482	FHL5	protein-coding	four and a half LIM domains 5
NEUROD1_NTgRNA_peak_44586	chr5	106894548	106894984	+	1207	intron (NM_001962, intron 1 of 4)	intron (NM_001962, intron 1 of 4)	111872	NM_001962	NM_001962	EFNA5	protein-coding	ephrin A5
NEUROD1_NTgRNA_peak_16031	chr13	77211580	77212166	+	1207	Intergenic	MER94B|DNA|hAT-Blackjack	248667	NM_138444	NM_138444	KCTD12	protein-coding	potassium channel tetramerization domain containing 12
NEUROD1_NTgRNA_peak_22814	chr17	57591502	57592002	+	1207	intron (NR_110813, intron 1 of 2)	intron (NR_110813, intron 1 of 2)	12466	NR_110813	NR_110813	LINC01476	ncRNA	long intergenic non-protein coding RNA 1476
NEUROD1_NTgRNA_peak_8339	chr10	97066020	97066577	+	1207	Intergenic	Intergenic	-15538	NM_020992	NM_020992	PDLIM1	protein-coding	PDZ and LIM domain 1
NEUROD1_NTgRNA_peak_47012	chr6	20604412	20604939	+	1207	intron (NM_017774, intron 4 of 15)	ERVL-E-int|LTR|ERVL	69987	NM_017774	NM_017774	CDKAL1	protein-coding	CDK5 regulatory subunit associated protein 1 like 1
NEUROD1_NTgRNA_peak_35142	chr3	29312817	29313501	+	1207	intron (NR_109804, intron 2 of 2)	intron (NR_109804, intron 2 of 2)	9271	NR_109804	NR_109804	RBMS3-AS3	ncRNA	RBMS3 antisense RNA 3
NEUROD1_NTgRNA_peak_45014	chr5	121737666	121738243	+	1207	intron (NM_001308106, intron 2 of 8)	intron (NM_001308106, intron 2 of 8)	11170	NR_131761	NM_005460	SNCAIP	protein-coding	synuclein alpha interacting protein
NEUROD1_NTgRNA_peak_1124	chr1	41831482	41832596	+	1206	intron (NM_001291281, intron 1 of 2)	CpG	4933	NM_001291281	NM_001291281	FOXO6	protein-coding	forkhead box O6
NEUROD1_NTgRNA_peak_2226	chr1	75633400	75633792	+	1206	Intergenic	Intergenic	33523	NM_001256114	NM_001001933	LHX8	protein-coding	LIM homeobox 8
NEUROD1_NTgRNA_peak_5997	chr1	232171913	232172745	+	1206	intron (NM_018662, intron 12 of 12)	intron (NM_018662, intron 12 of 12)	110749	NR_126441	NR_126441	DISC1-IT1	ncRNA	DISC1 intronic transcript 1
NEUROD1_NTgRNA_peak_48881	chr6	119069474	119070326	+	1206	Intergenic	Intergenic	-33971	NR_037662	NR_037662	SELENOKP3	pseudo	selenoprotein K pseudogene 3
NEUROD1_NTgRNA_peak_37014	chr3	118737479	118738209	+	1206	intron (NM_001353318, intron 1 of 7)	intron (NM_001353318, intron 1 of 7)	15849	NM_001353323	NM_152538	IGSF11	protein-coding	immunoglobulin superfamily member 11
NEUROD1_NTgRNA_peak_793	chr1	32039584	32040110	+	1206	Intergenic	(CAGA)n|Simple_repeat|Simple_repeat	-2239	NM_001204414	NM_022164	TINAGL1	protein-coding	tubulointerstitial nephritis antigen like 1
NEUROD1_NTgRNA_peak_3623	chr1	144993754	144994277	+	1206	intron (NM_001198834, intron 1 of 43)	AluJb|SINE|Alu	1018	NM_014644	NM_014644	PDE4DIP	protein-coding	phosphodiesterase 4D interacting protein
NEUROD1_NTgRNA_peak_33419	chr21	44360173	44360514	+	1206	Intergenic	Intergenic	10781	NR_049889	NR_049889	MIR5692B	ncRNA	microRNA 5692b
NEUROD1_NTgRNA_peak_36912	chr3	115965242	115965650	+	1206	intron (NM_002338, intron 1 of 6)	intron (NM_002338, intron 1 of 6)	-113425	NR_109998	NR_109998	LSAMP-AS1	ncRNA	LSAMP antisense RNA 1
NEUROD1_NTgRNA_peak_43045	chr5	36156117	36156735	+	1206	intron (NM_001243120, intron 2 of 7)	intron (NM_001243120, intron 2 of 7)	4213	NM_005983	NM_005983	SKP2	protein-coding	S-phase kinase associated protein 2
NEUROD1_NTgRNA_peak_43272	chr5	54056969	54057732	+	1206	Intergenic	Intergenic	-17264	NR_104658	NR_104658	LOC102467080	ncRNA	uncharacterized LOC102467080
NEUROD1_NTgRNA_peak_37599	chr3	138999841	139001011	+	1206	Intergenic	Intergenic	-48062	NR_027070	NR_027070	PISRT1	ncRNA	PISRT1 lncRNA
NEUROD1_NTgRNA_peak_31316	chr20	7723098	7723817	+	1206	Intergenic	PABL_B-int|LTR|ERV1	197648	NM_017545	NM_017545	HAO1	protein-coding	hydroxyacid oxidase 1
NEUROD1_NTgRNA_peak_49576	chr6	158410761	158411485	+	1206	intron (NM_003898, intron 1 of 26)	intron (NM_003898, intron 1 of 26)	8228	NM_003898	NM_003898	SYNJ2	protein-coding	synaptojanin 2
NEUROD1_NTgRNA_peak_846	chr1	33347680	33348528	+	1206	Intergenic	Intergenic	-3988	NM_002143	NM_002143	HPCA	protein-coding	hippocalcin
NEUROD1_NTgRNA_peak_46389	chr5	171845982	171846876	+	1206	intron (NM_001308175, intron 2 of 12)	intron (NM_001308175, intron 2 of 12)	35098	NM_001308175	NM_001017995	SH3PXD2B	protein-coding	SH3 and PX domains 2B
NEUROD1_NTgRNA_peak_37975	chr3	149898068	149898504	+	1206	Intergenic	Intergenic	-58020	NR_110168	NR_110167	LINC01213	ncRNA	long intergenic non-protein coding RNA 1213
NEUROD1_NTgRNA_peak_5338	chr1	210036319	210036857	+	1206	Intergenic	Intergenic	35271	NM_014388	NM_014388	UTP25	protein-coding	UTP25 small subunit processor component
NEUROD1_NTgRNA_peak_18223	chr14	91131678	91132056	+	1206	intron (NM_001010854, intron 9 of 19)	intron (NM_001010854, intron 9 of 19)	22894	NR_110134	NR_110134	LOC101928909	ncRNA	uncharacterized LOC101928909
NEUROD1_NTgRNA_peak_32124	chr20	36139945	36140541	+	1206	Intergenic	Intergenic	8462	NM_001317075	NM_006698	BLCAP	protein-coding	BLCAP apoptosis inducing factor
NEUROD1_NTgRNA_peak_43830	chr5	73589204	73589586	+	1206	Intergenic	Intergenic	14755	NR_105009	NR_105009	LINC01335	ncRNA	long intergenic non-protein coding RNA 1335
NEUROD1_NTgRNA_peak_2629	chr1	90455333	90456282	+	1206	Intergenic	Intergenic	4718	NR_002830	NR_002830	GEMIN8P4	pseudo	gem nuclear organelle associated protein 8 pseudogene 4
NEUROD1_NTgRNA_peak_32892	chr21	20383744	20384781	+	1206	Intergenic	Intergenic	-252132	NR_109925	NR_109925	MIR548XHG	ncRNA	MIR548X host gene
NEUROD1_NTgRNA_peak_42623	chr5	16866851	16867630	+	1206	intron (NM_012334, intron 2 of 40)	intron (NM_012334, intron 2 of 40)	69157	NM_012334	NM_012334	MYO10	protein-coding	myosin X
NEUROD1_NTgRNA_peak_53589	chr8	60176720	60177319	+	1206	Intergenic	LFSINE_Vert|SINE|SINE	145250	NR_149031	NR_149030	LOC100505501	ncRNA	uncharacterized LOC100505501
NEUROD1_NTgRNA_peak_18481	chr14	104073375	104073863	+	1206	Intergenic	Intergenic	-21906	NM_005552	NM_005552	KLC1	protein-coding	kinesin light chain 1
NEUROD1_NTgRNA_peak_44159	chr5	86541899	86542346	+	1205	intron (NR_105018, intron 3 of 3)	intron (NR_105018, intron 3 of 3)	-7104	NR_130914	NM_018382	LINC01949	ncRNA	long intergenic non-protein coding RNA 1949
NEUROD1_NTgRNA_peak_20187	chr15	101273267	101273698	+	1205	Intergenic	Intergenic	-116475	NR_160703	NR_160702	LOC105369201	ncRNA	uncharacterized LOC105369201
NEUROD1_NTgRNA_peak_53533	chr8	56765715	56766210	+	1205	Intergenic	Intergenic	-26432	NM_002350	NM_002350	LYN	protein-coding	LYN proto-oncogene, Src family tyrosine kinase
NEUROD1_NTgRNA_peak_41208	chr4	119857629	119857975	+	1205	intron (NM_133477, intron 1 of 4)	intron (NM_133477, intron 1 of 4)	47793	NM_001128934	NM_133477	SYNPO2	protein-coding	synaptopodin 2
NEUROD1_NTgRNA_peak_19222	chr15	57109490	57110186	+	1205	Intergenic	Intergenic	-83554	NM_001288589	NM_017661	ZNF280D	protein-coding	zinc finger protein 280D
NEUROD1_NTgRNA_peak_58703	chrX	3363764	3364754	+	1205	Intergenic	Intergenic	86033	NR_145722	NR_145722	SNORA48B	snoRNA	small nucleolar RNA, H/ACA box 48B
NEUROD1_NTgRNA_peak_4648	chr1	189528581	189529224	+	1205	Intergenic	L1PREC2|LINE|L1	916238	NM_001317188	NM_199051	BRINP3	protein-coding	BMP/retinoic acid inducible neural specific 3
NEUROD1_NTgRNA_peak_40385	chr4	84031583	84031976	+	1205	promoter-TSS (NM_001130716)	promoter-TSS (NM_001130716)	-737	NM_001130716	NM_016619	PLAC8	protein-coding	placenta associated 8
NEUROD1_NTgRNA_peak_39864	chr4	57737041	57737732	+	1204	Intergenic	Intergenic	-36680	NM_005612	NM_005612	REST	protein-coding	RE1 silencing transcription factor
NEUROD1_NTgRNA_peak_11450	chr11	114033490	114034250	+	1204	intron (NM_001354752, intron 2 of 4)	intron (NM_001354752, intron 2 of 4)	99937	NM_001354752	NM_006006	ZBTB16	protein-coding	zinc finger and BTB domain containing 16
NEUROD1_NTgRNA_peak_23945	chr18	22815320	22815697	+	1204	intron (NM_001308225, intron 2 of 6)	intron (NM_001308225, intron 2 of 6)	116622	NM_001308225	NM_015461	ZNF521	protein-coding	zinc finger protein 521
NEUROD1_NTgRNA_peak_52447	chr7	127877096	127877446	+	1204	Intergenic	MLT1H2|LTR|ERVL-MaLR	-4060	NM_000230	NM_000230	LEP	protein-coding	leptin
NEUROD1_NTgRNA_peak_50279	chr7	22916956	22917338	+	1204	Intergenic	L1MEg|LINE|L1	20915	NR_003075	NR_003075	SNORD93	snoRNA	small nucleolar RNA, C/D box 93
NEUROD1_NTgRNA_peak_51622	chr7	90398388	90399402	+	1204	intron (NM_001287136, intron 3 of 13)	AluSx|SINE|Alu	59765	NM_001287136	NM_012395	CDK14	protein-coding	cyclin dependent kinase 14
NEUROD1_NTgRNA_peak_55016	chr8	116115746	116116132	+	1204	Intergenic	Intergenic	564301	NM_001282902	NM_014112	TRPS1	protein-coding	transcriptional repressor GATA binding 1
NEUROD1_NTgRNA_peak_58335	chr9	127965276	127965882	+	1204	intron (NM_001174153, intron 3 of 7)	intron (NM_001174153, intron 3 of 7)	2758	NM_001174152	NM_005833	RABEPK	protein-coding	Rab9 effector protein with kelch motifs
NEUROD1_NTgRNA_peak_2407	chr1	81273641	81273983	+	1204	Intergenic	Intergenic	166840	NR_125942	NR_125940	LINC01781	ncRNA	long intergenic non-protein coding RNA 1781
NEUROD1_NTgRNA_peak_45230	chr5	128102079	128102456	+	1204	Intergenic	Intergenic	-198553	NM_014031	NM_014031	SLC27A6	protein-coding	solute carrier family 27 member 6
NEUROD1_NTgRNA_peak_32155	chr20	37522577	37523300	+	1203	intron (NM_001172735, intron 3 of 9)	intron (NM_001172735, intron 3 of 9)	-32122	NM_030919	NM_030919	FAM83D	protein-coding	family with sequence similarity 83 member D
NEUROD1_NTgRNA_peak_31037	chr2	237525212	237525634	+	1203	Intergenic	L1ME3C|LINE|L1	46955	NM_020311	NM_020311	ACKR3	protein-coding	atypical chemokine receptor 3
NEUROD1_NTgRNA_peak_43188	chr5	45507268	45507670	+	1203	intron (NM_021072, intron 2 of 7)	intron (NM_021072, intron 2 of 7)	189013	NM_021072	NM_021072	HCN1	protein-coding	hyperpolarization activated cyclic nucleotide gated potassium channel 1
NEUROD1_NTgRNA_peak_54480	chr8	95253490	95255217	+	1203	Intergenic	MIR3|SINE|MIR	20194	NM_005261	NM_005261	GEM	protein-coding	GTP binding protein overexpressed in skeletal muscle
NEUROD1_NTgRNA_peak_49189	chr6	136417031	136417532	+	1203	intron (NM_018945, intron 2 of 12)	intron (NM_018945, intron 2 of 12)	-23316	NR_149042	NR_149042	LOC644135	ncRNA	uncharacterized LOC644135
NEUROD1_NTgRNA_peak_56093	chr9	6938379	6938794	+	1203	intron (NR_148680, intron 8 of 21)	intron (NR_148680, intron 8 of 21)	181236	NR_148679	NM_015061	KDM4C	protein-coding	lysine demethylase 4C
NEUROD1_NTgRNA_peak_23127	chr17	69922909	69923504	+	1202	Intergenic	Intergenic	98914	NR_110876	NR_110876	ROCR	ncRNA	regulator of chondrogenesis RNA
NEUROD1_NTgRNA_peak_54976	chr8	114177078	114177438	+	1202	intron (NM_001363185, intron 4 of 66)	intron (NM_001363185, intron 4 of 66)	212123	NM_198124	NM_052900	CSMD3	protein-coding	CUB and Sushi multiple domains 3
NEUROD1_NTgRNA_peak_46894	chr6	17225900	17227379	+	1202	Intergenic	L3|LINE|CR1	-54953	NM_001143942	NM_153020	RBM24	protein-coding	RNA binding motif protein 24
NEUROD1_NTgRNA_peak_39362	chr4	22487343	22487839	+	1202	intron (NM_145290, intron 1 of 18)	intron (NM_145290, intron 1 of 18)	-29344	NR_162129	NR_162129	MIR12115	ncRNA	microRNA 12115
NEUROD1_NTgRNA_peak_15996	chr13	76004648	76005115	+	1202	intron (NM_014832, intron 1 of 20)	intron (NM_014832, intron 1 of 20)	51423	NM_001286659	NM_014832	TBC1D4	protein-coding	TBC1 domain family member 4
NEUROD1_NTgRNA_peak_20223	chr16	1321496	1322310	+	1202	Intergenic	Intergenic	15833	NM_012217	NM_012217	TPSD1	protein-coding	tryptase delta 1
NEUROD1_NTgRNA_peak_12487	chr12	31899594	31900149	+	1202	Intergenic	Charlie25|DNA|hAT-Charlie	-17763	NM_001278411	NM_001113402	AMN1	protein-coding	antagonist of mitotic exit network 1 homolog
NEUROD1_NTgRNA_peak_45085	chr5	123677666	123678252	+	1202	intron (NR_125774, intron 4 of 5)	intron (NR_125774, intron 4 of 5)	96254	NR_125774	NR_125774	LINC01170	ncRNA	long intergenic non-protein coding RNA 1170
NEUROD1_NTgRNA_peak_7098	chr10	45942831	45943282	+	1202	intron (NR_120674, intron 2 of 2)	LTR16B1|LTR|ERVL	5513	NR_120674	NR_120674	LOC102724323	ncRNA	uncharacterized LOC102724323
NEUROD1_NTgRNA_peak_35727	chr3	56385444	56386029	+	1202	intron (NR_132749, intron 2 of 17)	intron (NR_132749, intron 2 of 17)	116759	NR_132749	NM_015576	ERC2	protein-coding	ELKS/RAB6-interacting/CAST family member 2
NEUROD1_NTgRNA_peak_28917	chr2	154984948	154985298	+	1202	intron (NM_052917, intron 3 of 12)	intron (NM_052917, intron 3 of 12)	184216	NM_001301627	NM_052917	GALNT13	protein-coding	polypeptide N-acetylgalactosaminyltransferase 13
NEUROD1_NTgRNA_peak_8782	chr10	121263344	121263740	+	1202	intron (NM_001005339, intron 4 of 4)	intron (NM_001005339, intron 4 of 4)	32503	NM_002925	NM_002925	RGS10	protein-coding	regulator of G protein signaling 10
NEUROD1_NTgRNA_peak_48333	chr6	92343472	92343924	+	1202	intron (NR_104154, intron 2 of 3)	intron (NR_104154, intron 2 of 3)	56448	NR_104154	NR_104154	CASC6	ncRNA	cancer susceptibility 6
NEUROD1_NTgRNA_peak_21326	chr16	74325616	74326289	+	1202	Intergenic	MLT1H2|LTR|ERVL-MaLR	-4760	NM_002811	NM_002811	PSMD7	protein-coding	proteasome 26S subunit, non-ATPase 7
NEUROD1_NTgRNA_peak_57692	chr9	104344746	104345253	+	1202	intron (NM_133445, intron 6 of 8)	intron (NM_133445, intron 6 of 8)	12252	NM_147180	NM_147180	PPP3R2	protein-coding	protein phosphatase 3 regulatory subunit B, beta
NEUROD1_NTgRNA_peak_34829	chr3	16710317	16710693	+	1202	Intergenic	Intergenic	-63575	NM_001351	NM_001351	DAZL	protein-coding	deleted in azoospermia like
NEUROD1_NTgRNA_peak_51209	chr7	71056840	71057271	+	1202	intron (NM_022479, intron 6 of 10)	intron (NM_022479, intron 6 of 10)	-284299	NR_037477	NR_037477	MIR3914-1	ncRNA	microRNA 3914-1
NEUROD1_NTgRNA_peak_23787	chr18	10514176	10514992	+	1202	Intergenic	Intergenic	-11440	NM_003826	NM_003826	NAPG	protein-coding	NSF attachment protein gamma
NEUROD1_NTgRNA_peak_4533	chr1	184931617	184931959	+	1201	intron (NM_052966, intron 1 of 13)	L1MC5|LINE|L1	11852	NM_052966	NM_052966	NIBAN1	protein-coding	niban apoptosis regulator 1
NEUROD1_NTgRNA_peak_25507	chr19	17664037	17664469	+	1201	exon (NM_001321828, exon 14 of 14)	exon (NM_001321828, exon 14 of 14)	-2205	NM_024656	NM_024656	COLGALT1	protein-coding	collagen beta(1-O)galactosyltransferase 1
NEUROD1_NTgRNA_peak_27800	chr2	104101367	104101727	+	1201	Intergenic	HSMAR2|DNA|TcMar-Mariner	-500660	NR_135530	NR_135530	LINC01935	ncRNA	long intergenic non-protein coding RNA 1935
NEUROD1_NTgRNA_peak_6269	chr1	244215289	244215635	+	1200	intron (NM_205768, intron 1 of 1)	intron (NM_205768, intron 1 of 1)	901	NM_205768	NM_006352	ZBTB18	protein-coding	zinc finger and BTB domain containing 18
NEUROD1_NTgRNA_peak_3369	chr1	114697540	114697984	+	1200	Intergenic	Intergenic	-1271	NM_001366226	NM_205848	SYT6	protein-coding	synaptotagmin 6
NEUROD1_NTgRNA_peak_4582	chr1	187048072	187048414	+	1200	Intergenic	Intergenic	-13731	NR_126347	NR_126347	LINC01036	ncRNA	long intergenic non-protein coding RNA 1036
NEUROD1_NTgRNA_peak_24744	chr18	54798907	54799610	+	1199	Intergenic	L2a|LINE|L2	-15060	NM_001257964	NM_001257964	BOD1L2	protein-coding	biorientation of chromosomes in cell division 1 like 2
NEUROD1_NTgRNA_peak_2264	chr1	76844971	76845708	+	1199	intron (NR_146056, intron 2 of 5)	intron (NR_146056, intron 2 of 5)	304908	NM_001349108	NM_152996	ST6GALNAC3	protein-coding	ST6 N-acetylgalactosaminide alpha-2,6-sialyltransferase 3
NEUROD1_NTgRNA_peak_55510	chr8	131339286	131339691	+	1199	intron (NM_018482, intron 3 of 29)	intron (NM_018482, intron 3 of 29)	-30709	NR_002765	NR_002765	ASAP1-IT1	ncRNA	ASAP1 intronic transcript 1
NEUROD1_NTgRNA_peak_17	chr1	1239875	1240557	+	1199	promoter-TSS (NR_145806)	promoter-TSS (NR_145806)	-24	NR_145806	NR_145806	SNORD167	snoRNA	small nucleolar RNA, C/D box 167
NEUROD1_NTgRNA_peak_12020	chr12	7005914	7006356	+	1199	Intergenic	MLT1F1|LTR|ERVL-MaLR	-7613	NR_135083	NR_135083	LOC105369632	ncRNA	uncharacterized LOC105369632
NEUROD1_NTgRNA_peak_7771	chr10	79216028	79216552	+	1199	intron (NM_001322832, intron 1 of 27)	L2a|LINE|L2	105660	NR_126365	NR_126365	KCNMA1-AS3	ncRNA	KCNMA1 antisense RNA 3
NEUROD1_NTgRNA_peak_49754	chr7	142139	142830	+	1199	Intergenic	Intergenic	6954	NR_134325	NR_134325	LOC102723672	ncRNA	uncharacterized LOC102723672
NEUROD1_NTgRNA_peak_53629	chr8	61748114	61749003	+	1199	intron (NM_017780, intron 15 of 37)	intron (NM_017780, intron 15 of 37)	94740	NM_001316690	NM_017780	CHD7	protein-coding	chromodomain helicase DNA binding protein 7
NEUROD1_NTgRNA_peak_45368	chr5	134773680	134774243	+	1198	Intergenic	Intergenic	9077	NM_130848	NM_130848	DCANP1	protein-coding	dendritic cell associated nuclear protein
NEUROD1_NTgRNA_peak_4674	chr1	191054200	191054639	+	1198	Intergenic	L1MA6|LINE|L1	143209	NR_146892	NR_146892	LINC01680	ncRNA	long intergenic non-protein coding RNA 1680
NEUROD1_NTgRNA_peak_46749	chr6	13419043	13419675	+	1198	intron (NM_018988, intron 1 of 1)	intron (NM_018988, intron 1 of 1)	-10990	NM_001242630	NM_018988	GFOD1	protein-coding	glucose-fructose oxidoreductase domain containing 1
NEUROD1_NTgRNA_peak_5680	chr1	223514375	223514985	+	1198	intron (NM_017982, intron 2 of 8)	intron (NM_017982, intron 2 of 8)	22838	NM_001037175	NM_017982	SUSD4	protein-coding	sushi domain containing 4
NEUROD1_NTgRNA_peak_26510	chr2	29620570	29621074	+	1198	intron (NM_004304, intron 4 of 28)	intron (NM_004304, intron 4 of 28)	77421	NR_136317	NR_136317	LOC105374389	ncRNA	uncharacterized LOC105374389
NEUROD1_NTgRNA_peak_37101	chr3	122608815	122609987	+	1198	non-coding (NR_024618, exon 1 of 1)	non-coding (NR_024618, exon 1 of 1)	4041	NR_024618	NR_024618	LINC02035	ncRNA	long intergenic non-protein coding RNA 2035
NEUROD1_NTgRNA_peak_40531	chr4	92679636	92679980	+	1198	Intergenic	Intergenic	518645	NR_125920	NR_125920	LNCPRESS2	ncRNA	lncRNA p53 regulated and ESC associated 2
NEUROD1_NTgRNA_peak_50754	chr7	36983533	36984127	+	1198	intron (NM_001206482, intron 16 of 21)	MIR|SINE|MIR	-24793	NR_031604	NR_031604	MIR1200	ncRNA	microRNA 1200
NEUROD1_NTgRNA_peak_50470	chr7	30509813	30511106	+	1198	intron (NM_001354849, intron 1 of 12)	intron (NM_001354849, intron 1 of 12)	7941	NM_006092	NM_006092	NOD1	protein-coding	nucleotide binding oligomerization domain containing 1
NEUROD1_NTgRNA_peak_33429	chr21	44550163	44550672	+	1198	Intergenic	Tigger4|DNA|TcMar-Tigger	10785	NR_133677	NR_133677	FRGCA	ncRNA	FOXM1-regulated, gastric cancer associated
NEUROD1_NTgRNA_peak_50695	chr7	35097143	35097634	+	1198	Intergenic	Intergenic	-19735	NM_015283	NM_015283	DPY19L1	protein-coding	dpy-19 like C-mannosyltransferase 1
NEUROD1_NTgRNA_peak_42149	chr4	168113386	168113730	+	1198	intron (NM_001204352, intron 2 of 11)	L1MA9|LINE|L1	42019	NM_001204353	NM_016950	SPOCK3	protein-coding	SPARC (osteonectin), cwcv and kazal like domains proteoglycan 3
NEUROD1_NTgRNA_peak_20010	chr15	88492893	88493435	+	1198	intron (NM_001243101, intron 13 of 17)	intron (NM_001243101, intron 13 of 17)	-3665	NR_162119	NR_162119	MIR11181	ncRNA	microRNA 11181
NEUROD1_NTgRNA_peak_36415	chr3	88975285	88975760	+	1198	Intergenic	Intergenic	-181249	NM_182644	NM_005233	EPHA3	protein-coding	EPH receptor A3
NEUROD1_NTgRNA_peak_1179	chr1	42179385	42179951	+	1198	intron (NM_024503, intron 1 of 8)	intron (NM_024503, intron 1 of 8)	204925	NM_024503	NM_024503	HIVEP3	protein-coding	human immunodeficiency virus type I enhancer binding protein 3
NEUROD1_NTgRNA_peak_46742	chr6	13355692	13356299	+	1198	Intergenic	Intergenic	-27180	NM_001258457	NM_016495	TBC1D7	protein-coding	TBC1 domain family member 7
NEUROD1_NTgRNA_peak_37505	chr3	134363435	134364439	+	1198	intron (NM_178554, intron 2 of 10)	intron (NM_178554, intron 2 of 10)	5923	NM_001366276	NM_178554	KY	protein-coding	kyphoscoliosis peptidase
NEUROD1_NTgRNA_peak_24788	chr18	56083914	56084626	+	1198	Intergenic	Intergenic	-34036	NR_029667	NR_029667	MIR122	ncRNA	microRNA 122
NEUROD1_NTgRNA_peak_34030	chr22	30211495	30213413	+	1198	intron (NM_001369944, intron 2 of 16)	intron (NM_001369944, intron 2 of 16)	21809	NM_001369930	NM_032204	ASCC2	protein-coding	activating signal cointegrator 1 complex subunit 2
NEUROD1_NTgRNA_peak_54866	chr8	109650987	109651383	+	1198	intron (NR_136411, intron 2 of 3)	MLT1H|LTR|ERVL-MaLR	148638	NR_136411	NM_153015	TMEM74	protein-coding	transmembrane protein 74
NEUROD1_NTgRNA_peak_51229	chr7	72255206	72255780	+	1198	intron (NM_001145440, intron 6 of 14)	intron (NM_001145440, intron 6 of 14)	43286	NM_001145440	NM_001145440	TYW1B	protein-coding	tRNA-yW synthesizing protein 1 homolog B
NEUROD1_NTgRNA_peak_5317	chr1	209658340	209659218	+	1198	Intergenic	Intergenic	53301	NR_029622	NR_029622	MIR205	ncRNA	microRNA 205
NEUROD1_NTgRNA_peak_40431	chr4	86975836	86976289	+	1198	intron (NM_001363657, intron 11 of 13)	intron (NM_001363657, intron 11 of 13)	-64897	NR_110879	NR_110879	LOC101929064	ncRNA	uncharacterized LOC101929064
NEUROD1_NTgRNA_peak_48758	chr6	113493545	113494223	+	1198	Intergenic	Intergenic	260765	NR_149098	NR_149098	LINC02518	ncRNA	long intergenic non-protein coding RNA 2518
NEUROD1_NTgRNA_peak_50468	chr7	30505361	30505778	+	1198	intron (NM_001354849, intron 1 of 12)	intron (NM_001354849, intron 1 of 12)	12831	NM_006092	NM_006092	NOD1	protein-coding	nucleotide binding oligomerization domain containing 1
NEUROD1_NTgRNA_peak_37341	chr3	127416584	127417330	+	1198	intron (NM_001256585, intron 5 of 6)	intron (NM_001256585, intron 5 of 6)	25162	NM_172027	NM_032548	ABTB1	protein-coding	ankyrin repeat and BTB domain containing 1
NEUROD1_NTgRNA_peak_51901	chr7	103571954	103572427	+	1198	intron (NM_173054, intron 1 of 63)	L3|LINE|CR1	57773	NM_173054	NM_005045	RELN	protein-coding	reelin
NEUROD1_NTgRNA_peak_9789	chr11	36031595	36032017	+	1198	TTS (NR_039769)	TTS (NR_039769)	158	NR_039769	NR_039769	MIR3973	ncRNA	microRNA 3973
NEUROD1_NTgRNA_peak_56501	chr9	18122162	18122531	+	1198	Intergenic	Intergenic	-351805	NM_001040272	NM_052866	ADAMTSL1	protein-coding	ADAMTS like 1
NEUROD1_NTgRNA_peak_33206	chr21	33427328	33428030	+	1198	Intergenic	Intergenic	30929	NR_038033	NR_038033	LINC00159	ncRNA	long intergenic non-protein coding RNA 159
NEUROD1_NTgRNA_peak_32127	chr20	36148076	36148749	+	1198	intron (NM_006698, intron 1 of 1)	intron (NM_006698, intron 1 of 1)	293	NM_001317075	NM_006698	BLCAP	protein-coding	BLCAP apoptosis inducing factor
NEUROD1_NTgRNA_peak_6730	chr10	22789905	22790431	+	1198	Intergenic	Intergenic	-63310	NR_036533	NR_036533	LOC100499489	ncRNA	uncharacterized LOC100499489
NEUROD1_NTgRNA_peak_30283	chr2	208335035	208335741	+	1198	Intergenic	Intergenic	-59298	NM_134442	NM_004379	CREB1	protein-coding	cAMP responsive element binding protein 1
NEUROD1_NTgRNA_peak_54650	chr8	102257395	102257961	+	1197	Intergenic	MLT1H|LTR|ERVL-MaLR	-39386	NM_001267709	NM_016096	ZNF706	protein-coding	zinc finger protein 706
NEUROD1_NTgRNA_peak_10939	chr11	95092201	95092569	+	1197	Intergenic	Intergenic	-126746	NM_001271594	NM_144665	SESN3	protein-coding	sestrin 3
NEUROD1_NTgRNA_peak_13016	chr12	59447049	59447766	+	1197	Intergenic	Intergenic	-133088	NM_153377	NM_153377	LRIG3	protein-coding	leucine rich repeats and immunoglobulin like domains 3
NEUROD1_NTgRNA_peak_38892	chr3	189010598	189011143	+	1197	intron (NM_198485, intron 4 of 5)	intron (NM_198485, intron 4 of 5)	-52487	NR_046722	NR_046722	TPRG1-AS2	ncRNA	TPRG1 antisense RNA 2
NEUROD1_NTgRNA_peak_51459	chr7	81949034	81949593	+	1197	intron (NM_001302890, intron 3 of 10)	intron (NM_001302890, intron 3 of 10)	123780	NM_000722	NM_000722	CACNA2D1	protein-coding	calcium voltage-gated channel auxiliary subunit alpha2delta 1
NEUROD1_NTgRNA_peak_38784	chr3	184746904	184747274	+	1197	intron (NM_001009921, intron 45 of 46)	intron (NM_001009921, intron 45 of 46)	123759	NM_001025266	NM_001025266	C3orf70	protein-coding	chromosome 3 open reading frame 70
NEUROD1_NTgRNA_peak_35683	chr3	52826896	52827836	+	1197	Intergenic	FRAM|SINE|Alu	-1418	NM_002217	NM_002217	ITIH3	protein-coding	inter-alpha-trypsin inhibitor heavy chain 3
NEUROD1_NTgRNA_peak_5916	chr1	230677011	230677623	+	1197	Intergenic	MLT2C2|LTR|ERVL	54012	NR_146479	NR_146479	LINC01737	ncRNA	long intergenic non-protein coding RNA 1737
NEUROD1_NTgRNA_peak_17228	chr14	51983547	51984229	+	1197	intron (NM_001042481, intron 1 of 14)	intron (NM_001042481, intron 1 of 14)	28042	NM_001042481	NM_152330	FRMD6	protein-coding	FERM domain containing 6
NEUROD1_NTgRNA_peak_43271	chr5	54053287	54053706	+	1197	Intergenic	MIR|SINE|MIR	-13410	NR_104658	NR_104658	LOC102467080	ncRNA	uncharacterized LOC102467080
NEUROD1_NTgRNA_peak_54549	chr8	98618740	98620046	+	1196	Intergenic	Intergenic	-37019	NM_001363136	NM_178812	MTDH	protein-coding	metadherin
NEUROD1_NTgRNA_peak_45362	chr5	134578516	134579023	+	1196	intron (NR_037895, intron 2 of 3)	intron (NR_037895, intron 2 of 3)	5098	NR_037895	NR_037895	C5orf66-AS2	ncRNA	C5orf66 antisense RNA 2
NEUROD1_NTgRNA_peak_3758	chr1	153512799	153513623	+	1196	intron (NM_002962, intron 2 of 3)	intron (NM_002962, intron 2 of 3)	1030	NM_002962	NM_002962	S100A5	protein-coding	S100 calcium binding protein A5
NEUROD1_NTgRNA_peak_45922	chr5	152600579	152600965	+	1196	Intergenic	Intergenic	-248863	NR_109877	NR_109877	LINC01470	ncRNA	long intergenic non-protein coding RNA 1470
NEUROD1_NTgRNA_peak_3115	chr1	108479060	108479570	+	1195	intron (NM_006113, intron 1 of 26)	intron (NM_006113, intron 1 of 26)	-27750	NR_046653	NR_046653	VAV3-AS1	ncRNA	VAV3 antisense RNA 1
NEUROD1_NTgRNA_peak_19445	chr15	67537338	67537725	+	1195	intron (NM_001271885, intron 1 of 9)	L1MB7|LINE|L1	9468	NM_024666	NM_024666	AAGAB	protein-coding	alpha and gamma adaptin binding protein
NEUROD1_NTgRNA_peak_27298	chr2	65839750	65840359	+	1195	Intergenic	Intergenic	-180321	NM_181784	NM_181784	SPRED2	protein-coding	sprouty related EVH1 domain containing 2
NEUROD1_NTgRNA_peak_14497	chr12	113409047	113409540	+	1195	3' UTR (NM_006187, exon 16 of 16)	3' UTR (NM_006187, exon 16 of 16)	-7031	NM_001032731	NM_002535	OAS2	protein-coding	2'-5'-oligoadenylate synthetase 2
NEUROD1_NTgRNA_peak_13655	chr12	87782107	87782573	+	1195	Intergenic	MER65-int|LTR|ERV1	57824	NR_135020	NR_135020	LOC105369879	ncRNA	uncharacterized LOC105369879
NEUROD1_NTgRNA_peak_58270	chr9	124873187	124873819	+	1195	Intergenic	MIRb|SINE|MIR	8943	NR_039690	NR_039690	MIR4478	ncRNA	microRNA 4478
NEUROD1_NTgRNA_peak_54609	chr8	101421424	101421786	+	1195	Intergenic	Intergenic	26614	NR_039681	NR_039681	MIR4471	ncRNA	microRNA 4471
NEUROD1_NTgRNA_peak_39527	chr4	36228332	36228719	+	1195	intron (NR_146894, intron 2 of 32)	intron (NR_146894, intron 2 of 32)	17036	NR_146893	NM_015230	ARAP2	protein-coding	ArfGAP with RhoGAP domain, ankyrin repeat and PH domain 2
NEUROD1_NTgRNA_peak_58189	chr9	122713306	122714001	+	1195	Intergenic	Intergenic	16315	NR_132393	NR_132393	LINC01613	ncRNA	long intergenic non-protein coding RNA 1613
NEUROD1_NTgRNA_peak_48312	chr6	91680808	91681247	+	1195	Intergenic	Intergenic	-384236	NM_145333	NM_003188	MAP3K7	protein-coding	mitogen-activated protein kinase kinase kinase 7
NEUROD1_NTgRNA_peak_18601	chr15	22967907	22968293	+	1195	intron (NM_001324125, intron 18 of 27)	L1MEg|LINE|L1	12345	NM_001033028	NM_014608	CYFIP1	protein-coding	cytoplasmic FMR1 interacting protein 1
NEUROD1_NTgRNA_peak_54094	chr8	80265241	80265755	+	1194	Intergenic	LTR16A1|LTR|ERVL	21075	NR_162137	NR_162137	MIR12123	ncRNA	microRNA 12123
NEUROD1_NTgRNA_peak_31275	chr20	5076573	5077151	+	1194	intron (NM_001330987, intron 3 of 3)	intron (NM_001330987, intron 3 of 3)	16860	NM_001009923	NM_014145	TMEM230	protein-coding	transmembrane protein 230
NEUROD1_NTgRNA_peak_41076	chr4	116031942	116032348	+	1194	intron (NM_022569, intron 1 of 13)	intron (NM_022569, intron 1 of 13)	2631	NM_022569	NM_022569	NDST4	protein-coding	N-deacetylase and N-sulfotransferase 4
NEUROD1_NTgRNA_peak_10975	chr11	95786476	95787099	+	1194	intron (NM_032427, intron 2 of 4)	intron (NM_032427, intron 2 of 4)	-129416	NM_016156	NM_016156	MTMR2	protein-coding	myotubularin related protein 2
NEUROD1_NTgRNA_peak_12554	chr12	40298937	40299299	+	1194	intron (NM_052885, intron 4 of 9)	intron (NM_052885, intron 4 of 9)	200765	NM_052885	NM_052885	SLC2A13	protein-coding	solute carrier family 2 member 13
NEUROD1_NTgRNA_peak_34723	chr3	13012192	13012918	+	1194	intron (NM_001134382, intron 1 of 14)	MER58A|DNA|hAT-Charlie	-3325	NM_014869	NM_014869	IQSEC1	protein-coding	IQ motif and Sec7 domain 1
NEUROD1_NTgRNA_peak_47006	chr6	20497585	20497980	+	1194	Intergenic	Intergenic	-36906	NM_017774	NM_017774	CDKAL1	protein-coding	CDK5 regulatory subunit associated protein 1 like 1
NEUROD1_NTgRNA_peak_35753	chr3	57011113	57011782	+	1194	intron (NM_001128615, intron 2 of 12)	intron (NM_001128615, intron 2 of 12)	37379	NR_046572	NR_046572	ARHGEF3-AS1	ncRNA	ARHGEF3 antisense RNA 1
NEUROD1_NTgRNA_peak_47706	chr6	53164179	53164739	+	1194	intron (NM_021814, intron 1 of 7)	intron (NM_021814, intron 1 of 7)	22668	NR_049866	NR_049866	MIR5685	ncRNA	microRNA 5685
NEUROD1_NTgRNA_peak_42780	chr5	22187136	22187504	+	1194	intron (NM_001364107, intron 2 of 12)	intron (NM_001364107, intron 2 of 12)	25558	NM_001317227	NM_004061	CDH12	protein-coding	cadherin 12
NEUROD1_NTgRNA_peak_50549	chr7	32228939	32229302	+	1194	intron (NM_001322059, intron 2 of 17)	intron (NM_001322059, intron 2 of 17)	109820	NM_001322058	NM_005020	PDE1C	protein-coding	phosphodiesterase 1C
NEUROD1_NTgRNA_peak_39155	chr4	7367190	7367926	+	1194	intron (NM_020777, intron 1 of 26)	intron (NM_020777, intron 1 of 26)	55381	NR_039961	NR_039961	MIR4798	ncRNA	microRNA 4798
NEUROD1_NTgRNA_peak_56323	chr9	14301470	14301937	+	1194	intron (NR_161383, intron 1 of 7)	intron (NR_161383, intron 1 of 7)	-1440	NM_001369480	NM_005596	NFIB	protein-coding	nuclear factor I B
NEUROD1_NTgRNA_peak_28975	chr2	157640564	157640973	+	1194	Intergenic	Intergenic	347877	NM_000408	NM_000408	GPD2	protein-coding	glycerol-3-phosphate dehydrogenase 2
NEUROD1_NTgRNA_peak_35322	chr3	35456400	35456896	+	1194	Intergenic	Intergenic	-21133	NR_110817	NR_110817	LOC101928135	ncRNA	uncharacterized LOC101928135
NEUROD1_NTgRNA_peak_54120	chr8	81109022	81109543	+	1194	Intergenic	Intergenic	-25483	NM_001287144	NM_005079	TPD52	protein-coding	tumor protein D52
NEUROD1_NTgRNA_peak_21213	chr16	70512831	70513300	+	1194	intron (NM_145059, intron 22 of 23)	intron (NM_145059, intron 22 of 23)	24567	NM_145059	NM_145059	FCSK	protein-coding	fucose kinase
NEUROD1_NTgRNA_peak_39084	chr4	1185684	1186210	+	1194	intron (NM_001199021, intron 1 of 7)	MIR3|SINE|MIR	16803	NM_001199021	NM_012445	SPON2	protein-coding	spondin 2
NEUROD1_NTgRNA_peak_1515	chr1	56183994	56185176	+	1193	Intergenic	Intergenic	226051	NR_147162	NR_147162	LINC01753	ncRNA	long intergenic non-protein coding RNA 1753
NEUROD1_NTgRNA_peak_46450	chr5	175321149	175321903	+	1193	Intergenic	Intergenic	22945	NM_001008220	NM_006650	CPLX2	protein-coding	complexin 2
NEUROD1_NTgRNA_peak_31666	chr20	16466030	16466464	+	1193	intron (NM_024704, intron 12 of 25)	intron (NM_024704, intron 12 of 25)	87846	NM_001199865	NM_024704	KIF16B	protein-coding	kinesin family member 16B
NEUROD1_NTgRNA_peak_19627	chr15	74604727	74605194	+	1193	intron (NM_025055, intron 11 of 18)	intron (NM_025055, intron 11 of 18)	-5940	NM_001287181	NM_025055	CCDC33	protein-coding	coiled-coil domain containing 33
NEUROD1_NTgRNA_peak_31837	chr20	20431073	20431514	+	1193	intron (NM_020343, intron 37 of 39)	MIRb|SINE|MIR	82545	NM_002196	NM_002196	INSM1	protein-coding	INSM transcriptional repressor 1
NEUROD1_NTgRNA_peak_2549	chr1	86533969	86534503	+	1193	intron (NM_152890, intron 7 of 59)	L1MA2|LINE|L1	87918	NR_146345	NM_152890	COL24A1	protein-coding	collagen type XXIV alpha 1 chain
NEUROD1_NTgRNA_peak_22241	chr17	37753532	37754045	+	1193	Intergenic	Intergenic	10385	NM_006160	NM_006160	NEUROD2	protein-coding	neuronal differentiation 2
NEUROD1_NTgRNA_peak_33043	chr21	27843408	27843866	+	1193	intron (NR_135472, intron 4 of 4)	intron (NR_135472, intron 4 of 4)	65375	NR_135515	NR_135515	CYYR1-AS1	ncRNA	cysteine and tyrosine rich 1 antisense RNA 1
NEUROD1_NTgRNA_peak_17727	chr14	74219245	74219814	+	1193	intron (NM_001043318, intron 1 of 11)	intron (NM_001043318, intron 1 of 11)	-5921	NR_039727	NR_039727	MIR4505	ncRNA	microRNA 4505
NEUROD1_NTgRNA_peak_30857	chr2	227704712	227705061	+	1193	intron (NM_001167608, intron 3 of 8)	intron (NM_001167608, intron 3 of 8)	4116	NM_001349072	NM_032276	RHBDD1	protein-coding	rhomboid domain containing 1
NEUROD1_NTgRNA_peak_3387	chr1	114818222	114818718	+	1193	Intergenic	L1MCa|LINE|L1	-121979	NM_001366226	NM_205848	SYT6	protein-coding	synaptotagmin 6
NEUROD1_NTgRNA_peak_37144	chr3	122829606	122830888	+	1193	intron (NR_028444, intron 7 of 15)	intron (NR_028444, intron 7 of 15)	44375	NM_006810	NM_006810	PDIA5	protein-coding	protein disulfide isomerase family A member 5
NEUROD1_NTgRNA_peak_42343	chr5	6902653	6903077	+	1193	Intergenic	Intergenic	-74831	NR_036242	NR_036242	MIR4278	ncRNA	microRNA 4278
NEUROD1_NTgRNA_peak_58640	chr9	138164793	138165396	+	1192	Intergenic	Intergenic	-70001	NM_173520	NM_173520	C9orf62	protein-coding	chromosome 9 open reading frame 62
NEUROD1_NTgRNA_peak_24158	chr18	35877779	35878306	+	1192	Intergenic	Intergenic	640944	NR_036202	NR_036202	MIR4318	ncRNA	microRNA 4318
NEUROD1_NTgRNA_peak_30748	chr2	225434967	225435521	+	1192	promoter-TSS (NM_001257198)	promoter-TSS (NM_001257198)	-572	NM_001257198	NM_003590	CUL3	protein-coding	cullin 3
NEUROD1_NTgRNA_peak_47608	chr6	43666169	43666641	+	1192	Intergenic	Intergenic	-10856	NM_018135	NM_018135	MRPS18A	protein-coding	mitochondrial ribosomal protein S18A
NEUROD1_NTgRNA_peak_13763	chr12	90654975	90655397	+	1192	Intergenic	Intergenic	-31909	NR_135018	NR_135018	LINC02392	ncRNA	long intergenic non-protein coding RNA 2392
NEUROD1_NTgRNA_peak_59996	chrX	149615148	149615589	+	1192	intron (NM_001177466, intron 1 of 5)	MARNA|DNA|TcMar-Mariner	1648	NM_005491	NM_005491	MAMLD1	protein-coding	mastermind like domain containing 1
NEUROD1_NTgRNA_peak_21145	chr16	67433751	67434339	+	1192	intron (NM_001323627, intron 4 of 11)	intron (NM_001323627, intron 4 of 11)	-6644	NM_015964	NM_015964	TPPP3	protein-coding	tubulin polymerization promoting protein family member 3
NEUROD1_NTgRNA_peak_54940	chr8	112249127	112249544	+	1192	promoter-TSS (NR_125418)	promoter-TSS (NR_125418)	-903	NR_125418	NR_125418	LINC01609	ncRNA	long intergenic non-protein coding RNA 1609
NEUROD1_NTgRNA_peak_29873	chr2	192566419	192566946	+	1192	intron (NR_131917, intron 2 of 2)	MSTB1|LTR|ERVL-MaLR	11775	NR_131917	NR_131917	LOC105747689	ncRNA	uncharacterized LOC105747689
NEUROD1_NTgRNA_peak_42102	chr4	166162652	166163185	+	1192	intron (NM_001161522, intron 3 of 13)	MIRc|SINE|MIR	31747	NM_001161521	NM_007246	KLHL2	protein-coding	kelch like family member 2
NEUROD1_NTgRNA_peak_11204	chr11	108438860	108439354	+	1192	intron (NM_015065, intron 1 of 5)	intron (NM_015065, intron 1 of 5)	-16151	NM_001144763	NM_015065	EXPH5	protein-coding	exophilin 5
NEUROD1_NTgRNA_peak_52896	chr8	5402438	5402910	+	1192	Intergenic	Intergenic	-550238	NM_033225	NM_033225	CSMD1	protein-coding	CUB and Sushi multiple domains 1
NEUROD1_NTgRNA_peak_6477	chr10	13022018	13022537	+	1192	intron (NM_001282658, intron 6 of 6)	intron (NM_001282658, intron 6 of 6)	21436	NM_031455	NM_031455	CCDC3	protein-coding	coiled-coil domain containing 3
NEUROD1_NTgRNA_peak_30100	chr2	202797176	202797824	+	1192	Intergenic	Intergenic	-101810	NM_003507	NM_003507	FZD7	protein-coding	frizzled class receptor 7
NEUROD1_NTgRNA_peak_44696	chr5	110142892	110143250	+	1192	Intergenic	Intergenic	68363	NR_138151	NM_138773	SLC25A46	protein-coding	solute carrier family 25 member 46
NEUROD1_NTgRNA_peak_58400	chr9	130341205	130341619	+	1192	promoter-TSS (NM_001035534)	promoter-TSS (NM_001035534)	-102	NM_001035534	NM_022833	NIBAN2	protein-coding	niban apoptosis regulator 2
NEUROD1_NTgRNA_peak_8276	chr10	95079535	95080086	+	1192	intron (NM_013451, intron 48 of 53)	intron (NM_013451, intron 48 of 53)	162281	NM_013451	NM_013451	MYOF	protein-coding	myoferlin
NEUROD1_NTgRNA_peak_38439	chr3	171547665	171548026	+	1192	Intergenic	Intergenic	-13294	NM_001164436	NM_001164436	TMEM212	protein-coding	transmembrane protein 212
NEUROD1_NTgRNA_peak_13343	chr12	76214506	76215094	+	1192	Intergenic	Intergenic	210756	NM_007350	NM_007350	PHLDA1	protein-coding	pleckstrin homology like domain family A member 1
NEUROD1_NTgRNA_peak_53387	chr8	49467331	49467942	+	1192	intron (NR_105002, intron 2 of 3)	intron (NR_105002, intron 2 of 3)	3509	NR_105002	NR_105002	LOC101929268	ncRNA	uncharacterized LOC101929268
NEUROD1_NTgRNA_peak_6235	chr1	243164298	243164852	+	1192	Intergenic	Intergenic	100471	NR_029401	NR_029401	LINC01347	ncRNA	long intergenic non-protein coding RNA 1347
NEUROD1_NTgRNA_peak_19864	chr15	82073229	82074004	+	1192	Intergenic	Intergenic	264743	NM_032246	NM_032246	MEX3B	protein-coding	mex-3 RNA binding family member B
NEUROD1_NTgRNA_peak_9760	chr11	35536712	35537214	+	1192	intron (NM_001282675, intron 2 of 12)	intron (NM_001282675, intron 2 of 12)	10201	NM_001001991	NM_015430	PAMR1	protein-coding	peptidase domain containing associated with muscle regeneration 1
NEUROD1_NTgRNA_peak_38751	chr3	181930202	181930926	+	1192	Intergenic	Intergenic	260412	NR_104146	NR_104146	LINC01206	ncRNA	long intergenic non-protein coding RNA 1206
NEUROD1_NTgRNA_peak_7934	chr10	82224668	82225178	+	1192	intron (NM_001351268, intron 2 of 9)	intron (NM_001351268, intron 2 of 9)	-3096	NM_001351271	NM_030927	TSPAN14	protein-coding	tetraspanin 14
NEUROD1_NTgRNA_peak_46962	chr6	19142118	19142959	+	1191	intron (NR_110860, intron 5 of 10)	intron (NR_110860, intron 5 of 10)	38173	NR_110860	NR_110860	LOC101928519	ncRNA	uncharacterized LOC101928519
NEUROD1_NTgRNA_peak_42088	chr4	162443120	162443518	+	1191	intron (NM_020116, intron 10 of 15)	intron (NM_020116, intron 10 of 15)	-500566	NR_125888	NR_125888	LOC101928052	ncRNA	uncharacterized LOC101928052
NEUROD1_NTgRNA_peak_18873	chr15	39803999	39804529	+	1191	Intergenic	Intergenic	-69016	NM_003246	NM_003246	THBS1	protein-coding	thrombospondin 1
NEUROD1_NTgRNA_peak_12299	chr12	23824787	23825300	+	1191	intron (NM_006940, intron 6 of 14)	intron (NM_006940, intron 6 of 14)	-87523	NM_178010	NM_006940	SOX5	protein-coding	SRY-box transcription factor 5
NEUROD1_NTgRNA_peak_57754	chr9	107210323	107210741	+	1191	Intergenic	Intergenic	-56012	NM_001004485	NM_001004485	OR13F1	protein-coding	olfactory receptor family 13 subfamily F member 1
NEUROD1_NTgRNA_peak_30116	chr2	202849703	202850171	+	1190	Intergenic	Intergenic	-49373	NM_003507	NM_003507	FZD7	protein-coding	frizzled class receptor 7
NEUROD1_NTgRNA_peak_1220	chr1	42651808	42652176	+	1190	intron (NM_001198850, intron 11 of 12)	intron (NM_001198850, intron 11 of 12)	-21576	NM_033553	NM_033553	GUCA2A	protein-coding	guanylate cyclase activator 2A
NEUROD1_NTgRNA_peak_54821	chr8	107579492	107579932	+	1190	intron (NM_001198532, intron 2 of 15)	intron (NM_001198532, intron 2 of 15)	-90324	NM_181354	NM_018002	OXR1	protein-coding	oxidation resistance 1
NEUROD1_NTgRNA_peak_3653	chr1	145759862	145760418	+	1189	intron (NM_001201326, intron 4 of 6)	intron (NM_001201326, intron 4 of 6)	32442	NM_001201325	NM_002614	PDZK1	protein-coding	PDZ domain containing 1
NEUROD1_NTgRNA_peak_59656	chrX	110591568	110591959	+	1189	intron (NM_178152, intron 3 of 6)	intron (NM_178152, intron 3 of 6)	62611	NM_000555	NM_000555	DCX	protein-coding	doublecortin
NEUROD1_NTgRNA_peak_60060	chrX	153163339	153163742	+	1189	Intergenic	MLT1G1|LTR|ERVL-MaLR	-4539	NR_027419	NM_000054	AVPR2	protein-coding	arginine vasopressin receptor 2
NEUROD1_NTgRNA_peak_15834	chr13	65125879	65126315	+	1189	Intergenic	Intergenic	-475953	NR_145420	NR_145420	LINC00355	ncRNA	long intergenic non-protein coding RNA 355
NEUROD1_NTgRNA_peak_40324	chr4	81104735	81105367	+	1189	Intergenic	CpG	-1373	NM_020226	NM_020226	PRDM8	protein-coding	PR/SET domain 8
NEUROD1_NTgRNA_peak_40883	chr4	107835411	107835747	+	1189	Intergenic	Intergenic	121891	NM_014421	NM_014421	DKK2	protein-coding	dickkopf WNT signaling pathway inhibitor 2
NEUROD1_NTgRNA_peak_38672	chr3	177900106	177900618	+	1189	Intergenic	MER45R|DNA|hAT-Tip100	-236627	NR_046786	NR_046786	LINC01014	ncRNA	long intergenic non-protein coding RNA 1014
NEUROD1_NTgRNA_peak_36166	chr3	72598501	72599178	+	1189	Intergenic	Intergenic	-103065	NM_012234	NM_012234	RYBP	protein-coding	RING1 and YY1 binding protein
NEUROD1_NTgRNA_peak_25090	chr18	70754497	70754939	+	1189	Intergenic	Intergenic	177015	NR_034133	NR_034133	LOC400655	ncRNA	uncharacterized LOC400655
NEUROD1_NTgRNA_peak_12593	chr12	41228059	41228493	+	1189	intron (NM_001256064, intron 1 of 15)	intron (NM_001256064, intron 1 of 15)	6536	NM_001256064	NM_001843	CNTN1	protein-coding	contactin 1
NEUROD1_NTgRNA_peak_57358	chr9	86822522	86822966	+	1189	Intergenic	Intergenic	132929	NR_037638	NM_022127	SLC28A3	protein-coding	solute carrier family 28 member 3
NEUROD1_NTgRNA_peak_11581	chr11	119438961	119439380	+	1189	Intergenic	MARNA|DNA|TcMar-Mariner	-143475	NM_001311162	NM_006288	THY1	protein-coding	Thy-1 cell surface antigen
NEUROD1_NTgRNA_peak_20877	chr16	50736607	50737030	+	1189	intron (NR_163434, intron 2 of 12)	intron (NR_163434, intron 2 of 12)	3527	NM_001293557	NM_022162	NOD2	protein-coding	nucleotide binding oligomerization domain containing 2
NEUROD1_NTgRNA_peak_10350	chr11	65901792	65902265	+	1189	intron (NM_018026, intron 1 of 23)	intron (NM_018026, intron 1 of 23)	64285	NM_018026	NM_018026	PACS1	protein-coding	phosphofurin acidic cluster sorting protein 1
NEUROD1_NTgRNA_peak_30292	chr2	209472760	209473204	+	1189	intron (NR_136588, intron 2 of 5)	intron (NR_136588, intron 2 of 5)	65615	NR_136588	NR_136588	LOC101927960	ncRNA	uncharacterized LOC101927960
NEUROD1_NTgRNA_peak_36197	chr3	73671213	73671773	+	1188	intron (NM_015009, intron 1 of 9)	intron (NM_015009, intron 1 of 9)	-1226	NR_046681	NR_046681	PDZRN3-AS1	ncRNA	PDZRN3 antisense RNA 1
NEUROD1_NTgRNA_peak_44311	chr5	94026525	94026892	+	1188	intron (NM_032290, intron 18 of 20)	intron (NM_032290, intron 18 of 20)	72334	NM_032290	NM_032290	SLF1	protein-coding	SMC5-SMC6 complex localization factor 1
NEUROD1_NTgRNA_peak_19521	chr15	70403797	70404315	+	1188	Intergenic	Intergenic	-13800	NM_020908	NM_005078	TLE3	protein-coding	TLE family member 3, transcriptional corepressor
NEUROD1_NTgRNA_peak_59038	chrX	22140609	22141115	+	1188	intron (NM_000444, intron 11 of 21)	MLT1H|LTR|ERVL-MaLR	50238	NR_046639	NR_046639	PHEX-AS1	ncRNA	PHEX antisense RNA 1
NEUROD1_NTgRNA_peak_9900	chr11	41078195	41078622	+	1188	intron (NM_001258419, intron 1 of 6)	MER52A|LTR|ERV1	402778	NM_020929	NM_020929	LRRC4C	protein-coding	leucine rich repeat containing 4C
NEUROD1_NTgRNA_peak_36517	chr3	96576055	96576383	+	1188	intron (NM_001080448, intron 1 of 17)	intron (NM_001080448, intron 1 of 17)	42781	NM_001080448	NM_173655	EPHA6	protein-coding	EPH receptor A6
NEUROD1_NTgRNA_peak_42231	chr4	174168550	174168940	+	1188	intron (NM_017423, intron 1 of 11)	intron (NM_017423, intron 1 of 11)	-20566	NR_036093	NR_036093	MIR548T	ncRNA	microRNA 548t
NEUROD1_NTgRNA_peak_46927	chr6	17871283	17871784	+	1188	intron (NM_001105567, intron 4 of 36)	intron (NM_001105567, intron 4 of 36)	116333	NM_022113	NM_022113	KIF13A	protein-coding	kinesin family member 13A
NEUROD1_NTgRNA_peak_35555	chr3	45478578	45479168	+	1188	intron (NM_015340, intron 6 of 21)	intron (NM_015340, intron 6 of 21)	48805	NM_015340	NM_015340	LARS2	protein-coding	leucyl-tRNA synthetase 2, mitochondrial
NEUROD1_NTgRNA_peak_2360	chr1	79588204	79588556	+	1188	Intergenic	L1MEd|LINE|L1	-115965	NM_022159	NM_022159	ADGRL4	protein-coding	adhesion G protein-coupled receptor L4
NEUROD1_NTgRNA_peak_13678	chr12	88318798	88319368	+	1188	Intergenic	Intergenic	104095	NM_001363616	NM_152589	C12orf50	protein-coding	chromosome 12 open reading frame 50
NEUROD1_NTgRNA_peak_156	chr1	9482885	9483371	+	1188	Intergenic	MLT1I|LTR|ERVL-MaLR	5847	NR_104623	NR_104622	LINC02606	ncRNA	long intergenic non-protein coding RNA 2606
NEUROD1_NTgRNA_peak_8853	chr10	123127862	123128259	+	1188	Intergenic	Intergenic	162768	NM_001320654	NM_000141	FGFR2	protein-coding	fibroblast growth factor receptor 2
NEUROD1_NTgRNA_peak_37738	chr3	142284711	142285113	+	1188	intron (NM_001184, intron 3 of 46)	intron (NM_001184, intron 3 of 46)	12663	NM_001184	NM_001184	ATR	protein-coding	ATR serine/threonine kinase
NEUROD1_NTgRNA_peak_58521	chr9	134193515	134193993	+	1188	Intergenic	Intergenic	28644	NM_032728	NM_032728	PLPP7	protein-coding	phospholipid phosphatase 7 (inactive)
NEUROD1_NTgRNA_peak_56249	chr9	13412316	13412800	+	1187	intron (NR_033863, intron 2 of 2)	intron (NR_033863, intron 2 of 2)	18770	NR_033863	NR_033863	LINC01235	ncRNA	long intergenic non-protein coding RNA 1235
NEUROD1_NTgRNA_peak_51684	chr7	91401586	91402152	+	1186	Intergenic	Intergenic	108147	NM_001301134	NM_006980	MTERF1	protein-coding	mitochondrial transcription termination factor 1
NEUROD1_NTgRNA_peak_59101	chrX	27106520	27107191	+	1186	Intergenic	LTR1B|LTR|ERV1	374603	NM_207319	NM_207319	PPP4R3C	protein-coding	protein phosphatase 4 regulatory subunit 3C
NEUROD1_NTgRNA_peak_52598	chr7	137618318	137618775	+	1186	promoter-TSS (NM_001318246)	promoter-TSS (NM_001318246)	-812	NM_001318246	NM_194071	CREB3L2	protein-coding	cAMP responsive element binding protein 3 like 2
NEUROD1_NTgRNA_peak_11871	chr12	1945885	1946551	+	1186	TTS (NM_001163925)	TTS (NM_001163925)	16487	NM_001163926	NM_001039029	LRTM2	protein-coding	leucine rich repeats and transmembrane domains 2
NEUROD1_NTgRNA_peak_38512	chr3	173333369	173333867	+	1186	intron (NM_001365925, intron 3 of 6)	intron (NM_001365925, intron 3 of 6)	31394	NM_001365927	NM_014932	NLGN1	protein-coding	neuroligin 1
NEUROD1_NTgRNA_peak_43762	chr5	73198532	73198994	+	1186	intron (NM_001244364, intron 23 of 27)	intron (NM_001244364, intron 23 of 27)	89392	NM_001244364	NM_001080479	ARHGEF28	protein-coding	Rho guanine nucleotide exchange factor 28
NEUROD1_NTgRNA_peak_24416	chr18	43169246	43169803	+	1186	intron (NM_001242692, intron 2 of 20)	intron (NM_001242692, intron 2 of 20)	-25917	NM_007163	NM_007163	SLC14A2	protein-coding	solute carrier family 14 member 2
NEUROD1_NTgRNA_peak_25179	chr19	1822042	1822519	+	1186	non-coding (NR_152847, exon 1 of 4)	non-coding (NR_152847, exon 1 of 4)	192	NR_152847	NR_034114	LOC100288123	ncRNA	uncharacterized LOC100288123
NEUROD1_NTgRNA_peak_53182	chr8	29869716	29870370	+	1186	Intergenic	Intergenic	-55179	NR_036104	NR_036104	MIR3148	ncRNA	microRNA 3148
NEUROD1_NTgRNA_peak_22859	chr17	60548183	60548556	+	1186	Intergenic	MIRb|SINE|MIR	-8110	NM_006852	NM_006852	TLK2	protein-coding	tousled like kinase 2
NEUROD1_NTgRNA_peak_10911	chr11	94618240	94619038	+	1185	Intergenic	Intergenic	88081	NM_016403	NM_016403	CWC15	protein-coding	CWC15 spliceosome associated protein homolog
NEUROD1_NTgRNA_peak_29743	chr2	188286256	188286772	+	1185	intron (NM_005795, intron 1 of 14)	intron (NM_005795, intron 1 of 14)	26465	NM_005795	NM_005795	CALCRL	protein-coding	calcitonin receptor like receptor
NEUROD1_NTgRNA_peak_48290	chr6	91003083	91003530	+	1185	intron (NM_021813, intron 1 of 8)	intron (NM_021813, intron 1 of 8)	3256	NM_021813	NM_021813	BACH2	protein-coding	BTB domain and CNC homolog 2
NEUROD1_NTgRNA_peak_4427	chr1	183187169	183188137	+	1185	intron (NM_005562, intron 4 of 22)	intron (NM_005562, intron 4 of 22)	32254	NM_018891	NM_005562	LAMC2	protein-coding	laminin subunit gamma 2
NEUROD1_NTgRNA_peak_2891	chr1	98444179	98444572	+	1185	Intergenic	Intergenic	-37079	NR_146275	NR_146275	LINC01930	ncRNA	long intergenic non-protein coding RNA 1930
NEUROD1_NTgRNA_peak_12401	chr12	28660015	28660468	+	1185	intron (NM_001352081, intron 13 of 13)	MER20|DNA|hAT-Charlie	-316570	NR_148936	NR_148936	LOC729291	ncRNA	uncharacterized LOC729291
NEUROD1_NTgRNA_peak_29159	chr2	163484040	163484397	+	1185	intron (NM_173162, intron 2 of 7)	7SK|RNA|RNA	-141228	NR_110258	NR_110258	LOC101929570	ncRNA	uncharacterized LOC101929570
NEUROD1_NTgRNA_peak_33646	chr22	21977466	21978199	+	1185	non-coding (NR_046082, exon 4 of 4)	non-coding (NR_046082, exon 4 of 4)	6479	NM_001017964	NM_001017964	YDJC	protein-coding	YdjC chitooligosaccharide deacetylase homolog
NEUROD1_NTgRNA_peak_35733	chr3	56457780	56458264	+	1185	intron (NR_132749, intron 2 of 17)	intron (NR_132749, intron 2 of 17)	44473	NR_132749	NM_015576	ERC2	protein-coding	ELKS/RAB6-interacting/CAST family member 2
NEUROD1_NTgRNA_peak_26539	chr2	30137077	30137491	+	1185	intron (NM_004304, intron 1 of 28)	MER91C|DNA|hAT-Tip100	7168	NM_004304	NM_004304	ALK	protein-coding	ALK receptor tyrosine kinase
NEUROD1_NTgRNA_peak_45147	chr5	124629266	124629672	+	1185	intron (NR_109882, intron 4 of 5)	intron (NR_109882, intron 4 of 5)	-199485	NR_109887	NR_109887	LINC02240	ncRNA	long intergenic non-protein coding RNA 2240
NEUROD1_NTgRNA_peak_19359	chr15	64670669	64671028	+	1185	intron (NM_014736, intron 2 of 3)	AluSg|SINE|Alu	2792	NM_014736	NM_014736	PCLAF	protein-coding	PCNA clamp associated factor
NEUROD1_NTgRNA_peak_39518	chr4	36112805	36113198	+	1185	intron (NR_146894, intron 26 of 32)	intron (NR_146894, intron 26 of 32)	132560	NR_146893	NM_015230	ARAP2	protein-coding	ArfGAP with RhoGAP domain, ankyrin repeat and PH domain 2
NEUROD1_NTgRNA_peak_31005	chr2	235990634	235991409	+	1185	Intergenic	L1MC5|LINE|L1	54642	NM_001371306
NEUROD1_NTgRNA_peak_29667	chr2	184815994	184816481	+	1185	Intergenic	AluJr4|SINE|Alu	-427465	NR_039638	NR_039638	MIR548AE1	ncRNA	microRNA 548ae-1
NEUROD1_NTgRNA_peak_27710	chr2	100124374	100124764	+	1185	Intergenic	MER110-int|LTR|ERV1	-18090	NM_016316	NM_016316	REV1	protein-coding	REV1 DNA directed polymerase
NEUROD1_NTgRNA_peak_1380	chr1	53522672	53523256	+	1185	Intergenic	Intergenic	-4760	NM_001199081	NM_153703	PODN	protein-coding	podocan
NEUROD1_NTgRNA_peak_21641	chr17	3769238	3769964	+	1185	intron (NM_172206, intron 14 of 15)	intron (NM_172206, intron 14 of 15)	-20061	NM_001114118	NM_018553	NCBP3	protein-coding	nuclear cap binding subunit 3
NEUROD1_NTgRNA_peak_38353	chr3	169414369	169414760	+	1185	Intergenic	L2|LINE|L2	-33064	NM_001366466	NM_004991	MECOM	protein-coding	MDS1 and EVI1 complex locus
NEUROD1_NTgRNA_peak_7461	chr10	66895291	66895623	+	1185	Intergenic	Intergenic	-211181	NR_134456	NR_134456	LINC02671	ncRNA	long intergenic non-protein coding RNA 2671
NEUROD1_NTgRNA_peak_49451	chr6	147351003	147351666	+	1185	intron (NR_034115, intron 5 of 10)	intron (NR_034115, intron 5 of 10)	-128727	NR_132442	NR_132442	LUADT1	ncRNA	lung adenocarcinoma associated transcript 1
NEUROD1_NTgRNA_peak_6590	chr10	16348375	16348766	+	1185	Intergenic	L1PA7|LINE|L1	-130372	NM_001001484	NM_030664	PTER	protein-coding	phosphotriesterase related
NEUROD1_NTgRNA_peak_56958	chr9	38421827	38422355	+	1185	intron (NM_001007563, intron 1 of 4)	intron (NM_001007563, intron 1 of 4)	2360	NM_001007563	NM_001007563	IGFBPL1	protein-coding	insulin like growth factor binding protein like 1
NEUROD1_NTgRNA_peak_39797	chr4	53570267	53571110	+	1185	Intergenic	Intergenic	-7873	NR_145130	NR_024031	DANCR	ncRNA	differentiation antagonizing non-protein coding RNA
NEUROD1_NTgRNA_peak_44132	chr5	84942517	84942890	+	1185	Intergenic	LTR18B|LTR|ERVL	-635559	NR_003719	NR_003719	NBPF22P	pseudo	NBPF member 22, pseudogene
NEUROD1_NTgRNA_peak_822	chr1	32308422	32309517	+	1185	Intergenic	MIRb|SINE|MIR	-27317	NM_001281987	NM_144569	SPOCD1	protein-coding	SPOC domain containing 1
NEUROD1_NTgRNA_peak_6828	chr10	30318278	30319095	+	1185	exon (NM_020848, exon 3 of 4)	exon (NM_020848, exon 3 of 4)	29829	NM_020848	NM_020848	JCAD	protein-coding	junctional cadherin 5 associated
NEUROD1_NTgRNA_peak_29153	chr2	163317965	163318421	+	1185	intron (NM_173162, intron 5 of 7)	intron (NM_173162, intron 5 of 7)	117315	NM_001330270	NM_012198	GCA	protein-coding	grancalcin
NEUROD1_NTgRNA_peak_49473	chr6	148524627	148525017	+	1185	Intergenic	Intergenic	-68642	NM_001346505	NM_015278	SASH1	protein-coding	SAM and SH3 domain containing 1
NEUROD1_NTgRNA_peak_25234	chr19	3529167	3529765	+	1185	intron (NM_016263, intron 7 of 13)	(TGGG)n|Simple_repeat|Simple_repeat	6512	NM_001136198	NM_016263	FZR1	protein-coding	fizzy and cell division cycle 20 related 1
NEUROD1_NTgRNA_peak_26707	chr2	40430023	40430767	+	1185	intron (NM_001351488, intron 2 of 8)	intron (NM_001351488, intron 2 of 8)	227049	NM_021097	NM_021097	SLC8A1	protein-coding	solute carrier family 8 member A1
NEUROD1_NTgRNA_peak_9574	chr11	27642937	27643382	+	1184	intron (NR_102708, intron 2 of 3)	MamGypLTR1a|LTR|Gypsy	13015	NR_102708	NR_102708	LINC00678	ncRNA	long intergenic non-protein coding RNA 678
NEUROD1_NTgRNA_peak_43689	chr5	71623926	71624407	+	1184	intron (NM_001284404, intron 3 of 7)	MLT1H|LTR|ERVL-MaLR	7966	NM_024754	NM_024754	PTCD2	protein-coding	pentatricopeptide repeat domain 2
NEUROD1_NTgRNA_peak_50545	chr7	32198945	32199327	+	1184	intron (NM_001322059, intron 3 of 17)	intron (NM_001322059, intron 3 of 17)	-88088	NM_001191059	NM_005020	PDE1C	protein-coding	phosphodiesterase 1C
NEUROD1_NTgRNA_peak_1683	chr1	59709169	59709609	+	1184	Intergenic	Intergenic	-53096	NM_001350797	NM_018291	FGGY	protein-coding	FGGY carbohydrate kinase domain containing
NEUROD1_NTgRNA_peak_5805	chr1	227617390	227617825	+	1184	Intergenic	Intergenic	-111414	NM_001366010	NM_003607	CDC42BPA	protein-coding	CDC42 binding protein kinase alpha
NEUROD1_NTgRNA_peak_19643	chr15	75123167	75123617	+	1184	3' UTR (NM_001030005, exon 3 of 3)	3' UTR (NM_001030005, exon 3 of 3)	4424	NM_001030005	NM_001030005	CPLX3	protein-coding	complexin 3
NEUROD1_NTgRNA_peak_4260	chr1	176661535	176661998	+	1184	intron (NM_020318, intron 6 of 22)	intron (NM_020318, intron 6 of 22)	229455	NM_020318	NM_020318	PAPPA2	protein-coding	pappalysin 2
NEUROD1_NTgRNA_peak_10708	chr11	82433220	82433818	+	1184	Intergenic	Intergenic	11387	NM_175885	NM_175885	FAM181B	protein-coding	family with sequence similarity 181 member B
NEUROD1_NTgRNA_peak_58202	chr9	122805500	122806061	+	1184	Intergenic	MIRb|SINE|MIR	108442	NR_132393	NR_132393	LINC01613	ncRNA	long intergenic non-protein coding RNA 1613
NEUROD1_NTgRNA_peak_45331	chr5	133851475	133851938	+	1184	Intergenic	Intergenic	-8300	NM_001308143	NM_015288	JADE2	protein-coding	jade family PHD finger 2
NEUROD1_NTgRNA_peak_13863	chr12	94073298	94073789	+	1184	intron (NM_001320100, intron 2 of 2)	intron (NM_001320100, intron 2 of 2)	998	NM_001330126	NM_003805	CRADD	protein-coding	CASP2 and RIPK1 domain containing adaptor with death domain
NEUROD1_NTgRNA_peak_35504	chr3	43289486	43290124	+	1184	Intergenic	Intergenic	-38199	NM_001100594	NM_017719	SNRK	protein-coding	SNF related kinase
NEUROD1_NTgRNA_peak_38414	chr3	171083300	171083710	+	1184	intron (NR_027767, intron 2 of 2)	intron (NR_027767, intron 2 of 2)	94689	NM_001161566	NM_015028	TNIK	protein-coding	TRAF2 and NCK interacting kinase
NEUROD1_NTgRNA_peak_42210	chr4	170179273	170179687	+	1184	intron (NM_020870, intron 2 of 11)	Tigger8|DNA|TcMar-Tigger	12627	NM_020870	NM_020870	SH3RF1	protein-coding	SH3 domain containing ring finger 1
NEUROD1_NTgRNA_peak_23832	chr18	14026220	14026653	+	1184	Intergenic	Intergenic	105998	NM_145287	NM_145287	ZNF519	protein-coding	zinc finger protein 519
NEUROD1_NTgRNA_peak_54807	chr8	107197020	107197556	+	1184	Intergenic	Intergenic	-85118	NM_018002	NM_018002	OXR1	protein-coding	oxidation resistance 1
NEUROD1_NTgRNA_peak_15257	chr13	39703336	39703797	+	1184	Intergenic	Intergenic	90973	NM_001012754	NM_001012754	NHLRC3	protein-coding	NHL repeat containing 3
NEUROD1_NTgRNA_peak_40267	chr4	80306740	80307215	+	1184	Intergenic	Intergenic	22405	NM_033214	NM_033214	GK2	protein-coding	glycerol kinase 2
NEUROD1_NTgRNA_peak_22548	chr17	48395960	48396560	+	1182	Intergenic	HERV16-int|LTR|ERVL	-27227	NR_110010	NM_022167	XYLT2	protein-coding	xylosyltransferase 2
NEUROD1_NTgRNA_peak_43871	chr5	73968865	73969289	+	1182	intron (NM_001292004, intron 1 of 13)	intron (NM_001292004, intron 1 of 13)	-11981	NM_000521	NM_000521	HEXB	protein-coding	hexosaminidase subunit beta
NEUROD1_NTgRNA_peak_40830	chr4	102957705	102958559	+	1182	intron (NM_001127507, intron 9 of 15)	intron (NM_001127507, intron 9 of 15)	223133	NM_001083907	NM_017935	BANK1	protein-coding	B cell scaffold protein with ankyrin repeats 1
NEUROD1_NTgRNA_peak_717	chr1	27847710	27848879	+	1182	Intergenic	Intergenic	-31616	NM_001201404	NM_006990	WASF2	protein-coding	WASP family member 2
NEUROD1_NTgRNA_peak_56281	chr9	13728021	13728596	+	1182	Intergenic	Intergenic	-199662	NR_038194	NR_038194	LINC00583	ncRNA	long intergenic non-protein coding RNA 583
NEUROD1_NTgRNA_peak_23419	chr17	77030170	77030585	+	1181	promoter-TSS (NM_198593)	promoter-TSS (NM_198593)	-4	NM_198593	NM_030968	C1QTNF1	protein-coding	C1q and TNF related 1
NEUROD1_NTgRNA_peak_54343	chr8	92656376	92657249	+	1181	Intergenic	Intergenic	373096	NM_175636	NM_004349	RUNX1T1	protein-coding	RUNX1 partner transcriptional co-repressor 1
NEUROD1_NTgRNA_peak_5746	chr1	225999817	226000251	+	1181	intron (NM_001291163, intron 1 of 8)	intron (NM_001291163, intron 1 of 8)	2198	NM_001291163	NM_000120	EPHX1	protein-coding	epoxide hydrolase 1
NEUROD1_NTgRNA_peak_17706	chr14	73040772	73041251	+	1181	Intergenic	Intergenic	57483	NR_106994	NR_106994	MIR7843	ncRNA	microRNA 7843
NEUROD1_NTgRNA_peak_50815	chr7	38467603	38468056	+	1181	intron (NM_139316, intron 14 of 19)	intron (NM_139316, intron 14 of 19)	86651	NR_040085	NR_040085	TRG-AS1	ncRNA	T cell receptor gamma locus antisense RNA 1
NEUROD1_NTgRNA_peak_33808	chr22	26718454	26718827	+	1181	intron (NM_001184777, intron 9 of 14)	intron (NM_001184777, intron 9 of 14)	-106586	NM_020437	NM_020437	ASPHD2	protein-coding	aspartate beta-hydroxylase domain containing 2
NEUROD1_NTgRNA_peak_50494	chr7	31106343	31106833	+	1181	intron (NM_001199637, intron 3 of 13)	intron (NM_001199637, intron 3 of 13)	14512	NM_001199635	NM_001118	ADCYAP1R1	protein-coding	ADCYAP receptor type I
NEUROD1_NTgRNA_peak_42933	chr5	28400173	28400793	+	1181	Intergenic	MLT1F2-int|LTR|ERVL-MaLR	-112711	NR_134265	NR_134265	LINC02103	ncRNA	long intergenic non-protein coding RNA 2103
NEUROD1_NTgRNA_peak_5247	chr1	208855787	208856431	+	1181	Intergenic	Intergenic	-45924	NR_146914	NR_146914	LINC01717	ncRNA	long intergenic non-protein coding RNA 1717
NEUROD1_NTgRNA_peak_33249	chr21	35173971	35174338	+	1181	intron (NM_001331010, intron 19 of 38)	intron (NM_001331010, intron 19 of 38)	113954	NM_001697	NM_001697	ATP5PO	protein-coding	ATP synthase peripheral stalk subunit OSCP
NEUROD1_NTgRNA_peak_1685	chr1	59775511	59775968	+	1181	promoter-TSS (NM_001350790)	promoter-TSS (NM_001350790)	35	NM_001350799	NM_018291	FGGY	protein-coding	FGGY carbohydrate kinase domain containing
NEUROD1_NTgRNA_peak_58293	chr9	126531983	126532364	+	1180	intron (NM_001352965, intron 1 of 20)	intron (NM_001352965, intron 1 of 20)	160232	NM_001352966	NM_020946	DENND1A	protein-coding	DENN domain containing 1A
NEUROD1_NTgRNA_peak_11900	chr12	2424228	2424768	+	1180	intron (NM_001167623, intron 3 of 46)	intron (NM_001167623, intron 3 of 46)	45556	NR_046769	NR_046769	CACNA1C-IT3	ncRNA	CACNA1C intronic transcript 3
NEUROD1_NTgRNA_peak_32766	chr20	62465652	62466364	+	1180	Intergenic	Intergenic	-3391	NM_001369741	NM_025224	ZBTB46	protein-coding	zinc finger and BTB domain containing 46
NEUROD1_NTgRNA_peak_31838	chr20	20432882	20433418	+	1180	intron (NM_020343, intron 37 of 39)	CpG	84402	NM_002196	NM_002196	INSM1	protein-coding	INSM transcriptional repressor 1
NEUROD1_NTgRNA_peak_23705	chr18	8771886	8772439	+	1180	intron (NM_015210, intron 4 of 16)	intron (NM_015210, intron 4 of 16)	54783	NM_015210	NM_015210	MTCL1	protein-coding	microtubule crosslinking factor 1
NEUROD1_NTgRNA_peak_11375	chr11	112505264	112506407	+	1180	Intergenic	Intergenic	-79310	NR_104155	NR_104155	LINC02764	ncRNA	long intergenic non-protein coding RNA 2764
NEUROD1_NTgRNA_peak_9946	chr11	44617480	44617987	+	1180	intron (NM_002231, intron 3 of 9)	intron (NM_002231, intron 3 of 9)	30520	NM_001024844	NM_002231	CD82	protein-coding	CD82 molecule
NEUROD1_NTgRNA_peak_2716	chr1	93517494	93517991	+	1180	Intergenic	MLT1G1|LTR|ERVL-MaLR	-27050	NM_001164392	NM_007358	MTF2	protein-coding	metal response element binding transcription factor 2
NEUROD1_NTgRNA_peak_49561	chr6	157536835	157537234	+	1180	Intergenic	Intergenic	179473	NM_001363725	NM_017519	ARID1B	protein-coding	AT-rich interaction domain 1B
NEUROD1_NTgRNA_peak_49069	chr6	133781237	133781612	+	1180	intron (NM_172103, intron 5 of 18)	intron (NM_172103, intron 5 of 18)	218787	NM_001301012	NM_004100	EYA4	protein-coding	EYA transcriptional coactivator and phosphatase 4
NEUROD1_NTgRNA_peak_3334	chr1	113536890	113537279	+	1180	Intergenic	Intergenic	38047	NR_103744	NR_103743	SLC16A1-AS1	ncRNA	SLC16A1 antisense RNA 1
NEUROD1_NTgRNA_peak_34703	chr3	12082347	12082791	+	1180	intron (NM_003178, intron 2 of 11)	intron (NM_003178, intron 2 of 11)	36704	NM_133625	NM_003178	SYN2	protein-coding	synapsin II
NEUROD1_NTgRNA_peak_29057	chr2	159942831	159943297	+	1180	intron (NM_033394, intron 3 of 26)	intron (NM_033394, intron 3 of 26)	-100282	NR_106948	NR_106948	MIR6888	ncRNA	microRNA 6888
NEUROD1_NTgRNA_peak_55172	chr8	122443786	122444180	+	1180	Intergenic	Intergenic	-207603	NR_002835	NR_002835	HAS2-AS1	ncRNA	HAS2 antisense RNA 1
NEUROD1_NTgRNA_peak_2485	chr1	84010629	84011720	+	1180	Intergenic	Intergenic	99437	NR_146478	NR_146478	LINC01712	ncRNA	long intergenic non-protein coding RNA 1712
NEUROD1_NTgRNA_peak_34228	chr22	39237242	39237694	+	1180	intron (NM_014293, intron 1 of 4)	intron (NM_014293, intron 1 of 4)	2565	NM_014293	NM_014293	NPTXR	protein-coding	neuronal pentraxin receptor
NEUROD1_NTgRNA_peak_53789	chr8	67433846	67434854	+	1180	Intergenic	Intergenic	28549	NM_152765	NM_152765	VXN	protein-coding	vexin
NEUROD1_NTgRNA_peak_41921	chr4	154064742	154065436	+	1180	Intergenic	Intergenic	-8397	NM_001351056	NM_015271	TRIM2	protein-coding	tripartite motif containing 2
NEUROD1_NTgRNA_peak_46448	chr5	175319006	175319402	+	1180	Intergenic	Intergenic	20623	NM_001008220	NM_006650	CPLX2	protein-coding	complexin 2
NEUROD1_NTgRNA_peak_1585	chr1	57792974	57793524	+	1180	intron (NM_021080, intron 3 of 16)	intron (NM_021080, intron 3 of 16)	95535	NM_001365793	NM_021080	DAB1	protein-coding	DAB adaptor protein 1
NEUROD1_NTgRNA_peak_19585	chr15	74092915	74093686	+	1180	Intergenic	Intergenic	32745	NR_120352	NR_120352	INSYN1-AS1	ncRNA	INSYN1 antisense RNA 1
NEUROD1_NTgRNA_peak_37870	chr3	145995764	145996167	+	1180	Intergenic	Intergenic	-26999	NM_001128306	NM_020353	PLSCR4	protein-coding	phospholipid scramblase 4
NEUROD1_NTgRNA_peak_53531	chr8	56549021	56549482	+	1180	Intergenic	Intergenic	-115714	NR_134323	NR_134323	LOC105375843	ncRNA	uncharacterized LOC105375843
NEUROD1_NTgRNA_peak_47747	chr6	53826814	53827272	+	1180	intron (NR_125842, intron 1 of 3)	intron (NR_125842, intron 1 of 3)	32263	NR_125842	NR_125842	LOC101927189	ncRNA	uncharacterized LOC101927189
NEUROD1_NTgRNA_peak_27524	chr2	85076353	85077148	+	1178	intron (NM_001277053, intron 2 of 6)	MER5B|DNA|hAT-Charlie	31458	NM_001080824	NM_001080824	TRABD2A	protein-coding	TraB domain containing 2A
NEUROD1_NTgRNA_peak_38144	chr3	159367772	159368093	+	1178	intron (NM_001197108, intron 1 of 6)	intron (NM_001197108, intron 1 of 6)	118469	NR_121669	NR_121669	IQCJ-SCHIP1-AS1	ncRNA	IQCJ-SCHIP1 readthrough antisense RNA 1
NEUROD1_NTgRNA_peak_1294	chr1	45984456	45984818	+	1178	exon (NM_181697, exon 2 of 6)	exon (NM_181697, exon 2 of 6)	2919	NM_181697	NM_002574	PRDX1	protein-coding	peroxiredoxin 1
NEUROD1_NTgRNA_peak_7810	chr10	80172820	80173289	+	1178	Intergenic	Intergenic	145955	NR_073447	NR_073447	LINC00595	ncRNA	long intergenic non-protein coding RNA 595
NEUROD1_NTgRNA_peak_13112	chr12	66791634	66792000	+	1177	intron (NM_021150, intron 15 of 23)	intron (NM_021150, intron 15 of 23)	95492	NR_135081	NM_033647	HELB	protein-coding	DNA helicase B
NEUROD1_NTgRNA_peak_22844	chr17	59286198	59286591	+	1177	intron (NM_001353146, intron 23 of 25)	intron (NM_001353146, intron 23 of 25)	158671	NR_136397	NR_136397	LOC101927855	ncRNA	uncharacterized LOC101927855
NEUROD1_NTgRNA_peak_46978	chr6	19408635	19409055	+	1177	Intergenic	Intergenic	-41207	NR_134615	NR_134615	LOC105374960	ncRNA	uncharacterized LOC105374960
NEUROD1_NTgRNA_peak_20136	chr15	92513329	92513741	+	1177	intron (NR_135775, intron 2 of 10)	intron (NR_135775, intron 2 of 10)	116001	NR_135775	NM_013272	SLCO3A1	protein-coding	solute carrier organic anion transporter family member 3A1
NEUROD1_NTgRNA_peak_18897	chr15	40378969	40379564	+	1176	TTS (NM_001003942)	TTS (NM_001003942)	19021	NM_001003942	NM_033503	BMF	protein-coding	Bcl2 modifying factor
NEUROD1_NTgRNA_peak_8635	chr10	113038030	113038384	+	1176	Intergenic	Intergenic	164158	NR_159949	NR_159949	HEAT2	ncRNA	HEart disease Associated Transcript 2
NEUROD1_NTgRNA_peak_8091	chr10	87419029	87419458	+	1176	intron (NM_017551, intron 12 of 15)	intron (NM_017551, intron 12 of 15)	81755	NR_038986	NR_038986	GRID1-AS1	ncRNA	GRID1 antisense RNA 1
NEUROD1_NTgRNA_peak_57298	chr9	84636077	84636512	+	1176	Intergenic	MLT1H|LTR|ERVL-MaLR	32607	NM_001001670	NM_001001670	SPATA31D1	protein-coding	SPATA31 subfamily D member 1
NEUROD1_NTgRNA_peak_57749	chr9	107137110	107137678	+	1176	Intergenic	MLT1D|LTR|ERVL-MaLR	104884	NR_135141	NR_135141	LOC105376194	ncRNA	uncharacterized LOC105376194
NEUROD1_NTgRNA_peak_8245	chr10	93295857	93296229	+	1176	intron (NR_024467, intron 2 of 4)	intron (NR_024467, intron 2 of 4)	75174	NR_024467	NR_024467	HECTD2-AS1	ncRNA	HECTD2 antisense RNA 1
NEUROD1_NTgRNA_peak_10578	chr11	77111323	77111742	+	1176	intron (NM_002576, intron 1 of 14)	L3b|LINE|CR1	73576	NM_001128620	NM_002576	PAK1	protein-coding	p21 (RAC1) activated kinase 1
NEUROD1_NTgRNA_peak_9754	chr11	35435222	35436333	+	1176	intron (NM_001252652, intron 1 of 11)	intron (NM_001252652, intron 1 of 11)	5328	NM_004171	NM_004171	SLC1A2	protein-coding	solute carrier family 1 member 2
NEUROD1_NTgRNA_peak_56684	chr9	23938831	23939275	+	1176	Intergenic	Intergenic	-88454	NM_001351466	NM_004432	ELAVL2	protein-coding	ELAV like RNA binding protein 2
NEUROD1_NTgRNA_peak_49312	chr6	140529456	140529843	+	1176	Intergenic	AmnSINE1|SINE|Deu	3260	NR_037441	NR_037441	MIR3668	ncRNA	microRNA 3668
NEUROD1_NTgRNA_peak_7615	chr10	73595770	73596186	+	1176	intron (NM_001042465, intron 1 of 14)	intron (NM_001042465, intron 1 of 14)	15030	NM_001042465	NM_002778	PSAP	protein-coding	prosaposin
NEUROD1_NTgRNA_peak_50783	chr7	37570747	37571206	+	1176	Intergenic	Intergenic	-82047	NM_001206480	NM_014800	ELMO1	protein-coding	engulfment and cell motility 1
NEUROD1_NTgRNA_peak_23279	chr17	73336671	73337037	+	1176	intron (NM_203506, intron 2 of 4)	intron (NM_203506, intron 2 of 4)	-51324	NM_021734	NM_021734	SLC25A19	protein-coding	solute carrier family 25 member 19
NEUROD1_NTgRNA_peak_26215	chr2	15525303	15525840	+	1176	intron (NR_052013, intron 28 of 50)	intron (NR_052013, intron 28 of 50)	175887	NR_052013	NM_015909	NBAS	protein-coding	neuroblastoma amplified sequence
NEUROD1_NTgRNA_peak_3649	chr1	145676295	145676915	+	1176	intron (NM_014455, intron 4 of 8)	MLT1F1|LTR|ERVL-MaLR	38981	NR_103845	NM_007053	CD160	protein-coding	CD160 molecule
NEUROD1_NTgRNA_peak_12167	chr12	18614396	18615152	+	1176	intron (NM_004570, intron 17 of 31)	MLT1A0|LTR|ERVL-MaLR	200300	NM_004570	NM_004570	PIK3C2G	protein-coding	phosphatidylinositol-4-phosphate 3-kinase catalytic subunit type 2 gamma
NEUROD1_NTgRNA_peak_33764	chr22	25874054	25875032	+	1176	Intergenic	Intergenic	22930	NR_106875	NR_106875	MIR6817	ncRNA	microRNA 6817
NEUROD1_NTgRNA_peak_42123	chr4	166565725	166566550	+	1176	Intergenic	Intergenic	-39654	NR_121676	NR_121676	LINC01179	ncRNA	long intergenic non-protein coding RNA 1179
NEUROD1_NTgRNA_peak_14912	chr13	22542047	22542527	+	1176	Intergenic	Intergenic	-89988	NR_047040	NR_047040	LINC00424	ncRNA	long intergenic non-protein coding RNA 424
NEUROD1_NTgRNA_peak_12112	chr12	15202409	15202843	+	1176	Intergenic	MER5B|DNA|hAT-Charlie	47859	NR_120466	NR_120466	LINC01489	ncRNA	long intergenic non-protein coding RNA 1489
NEUROD1_NTgRNA_peak_16707	chr14	27519436	27519853	+	1176	Intergenic	Intergenic	141796	NR_036193	NR_036193	MIR4307	ncRNA	microRNA 4307
NEUROD1_NTgRNA_peak_23456	chr17	77669284	77670103	+	1175	Intergenic	MLT1C|LTR|ERVL-MaLR	11365	NR_039893	NR_039893	MIR4739	ncRNA	microRNA 4739
NEUROD1_NTgRNA_peak_3807	chr1	155041782	155042413	+	1175	TTS (NM_182689)	TTS (NM_182689)	-5630	NR_040773	NR_040772	DCST1-AS1	ncRNA	DCST1 antisense RNA 1
NEUROD1_NTgRNA_peak_9988	chr11	44915913	44916421	+	1175	intron (NM_130783, intron 3 of 9)	intron (NM_130783, intron 3 of 9)	55544	NM_001258320	NM_006034	TP53I11	protein-coding	tumor protein p53 inducible protein 11
NEUROD1_NTgRNA_peak_31290	chr20	5829285	5829681	+	1174	intron (NM_001303478, intron 3 of 3)	intron (NM_001303478, intron 3 of 3)	-62673	NM_001819	NM_001819	CHGB	protein-coding	chromogranin B
NEUROD1_NTgRNA_peak_14666	chr12	120524591	120524993	+	1174	intron (NM_001367886, intron 8 of 9)	CpG	29765	NM_006861	NM_006861	RAB35	protein-coding	RAB35, member RAS oncogene family
NEUROD1_NTgRNA_peak_13850	chr12	93740634	93741302	+	1174	intron (NR_040096, intron 1 of 4)	intron (NR_040096, intron 1 of 4)	30544	NR_040096	NR_040096	LOC643339	ncRNA	uncharacterized LOC643339
NEUROD1_NTgRNA_peak_26327	chr2	22470198	22470951	+	1174	Intergenic	Intergenic	-288777	NR_110577	NR_110577	LINC01884	ncRNA	long intergenic non-protein coding RNA 1884
NEUROD1_NTgRNA_peak_56114	chr9	8732738	8734017	+	1174	intron (NM_130392, intron 1 of 30)	intron (NM_130392, intron 1 of 30)	569	NM_001171025	NM_002839	PTPRD	protein-coding	protein tyrosine phosphatase receptor type D
NEUROD1_NTgRNA_peak_22530	chr17	47927105	47927632	+	1174	Intergenic	Intergenic	-1989	NM_001077504	NM_170685	TAC4	protein-coding	tachykinin 4
NEUROD1_NTgRNA_peak_23554	chr17	80200816	80201576	+	1174	non-coding (NR_110578, exon 9 of 9)	non-coding (NR_110578, exon 9 of 9)	6652	NR_106845	NR_106845	MIR6787	ncRNA	microRNA 6787
NEUROD1_NTgRNA_peak_37117	chr3	122696508	122697130	+	1174	intron (NR_046079, intron 1 of 22)	intron (NR_046079, intron 1 of 22)	-1838	NM_001256347	NM_018987	SEMA5B	protein-coding	semaphorin 5B
NEUROD1_NTgRNA_peak_35464	chr3	41809916	41810266	+	1174	intron (NM_001322501, intron 20 of 35)	MLT1G1|LTR|ERVL-MaLR	193504	NM_001322501	NM_017886	ULK4	protein-coding	unc-51 like kinase 4
NEUROD1_NTgRNA_peak_5701	chr1	224085874	224086318	+	1174	Intergenic	Intergenic	-52422	NM_005426	NM_005426	TP53BP2	protein-coding	tumor protein p53 binding protein 2
NEUROD1_NTgRNA_peak_1677	chr1	59629304	59629761	+	1174	Intergenic	Intergenic	-17053	NR_027120	NR_027120	HSD52	ncRNA	uncharacterized LOC729467
NEUROD1_NTgRNA_peak_21497	chr16	85707579	85708039	+	1174	3' UTR (NM_001134473, exon 15 of 15)	3' UTR (NM_001134473, exon 15 of 15)	14751	NM_016095	NM_016095	GINS2	protein-coding	GINS complex subunit 2
NEUROD1_NTgRNA_peak_13829	chr12	93172076	93172610	+	1174	intron (NM_003566, intron 25 of 28)	intron (NM_003566, intron 25 of 28)	42078	NM_001004330	NM_001004330	PLEKHG7	protein-coding	pleckstrin homology and RhoGEF domain containing G7
NEUROD1_NTgRNA_peak_47213	chr6	29755049	29755757	+	1174	Intergenic	L1PA10|LINE|L1	-4280	NR_132323	NM_001207043	HLA-V	pseudo	major histocompatibility complex, class I, V (pseudogene)
NEUROD1_NTgRNA_peak_46500	chr5	176721714	176722380	+	1174	exon (NM_022455, exon 23 of 23)	exon (NM_022455, exon 23 of 23)	8673	NM_001031677	NM_130781	RAB24	protein-coding	RAB24, member RAS oncogene family
NEUROD1_NTgRNA_peak_3916	chr1	160519068	160519494	+	1174	intron (NM_001184881, intron 5 of 5)	MER91A|DNA|hAT-Tip100	-26236	NM_052931	NM_052931	SLAMF6	protein-coding	SLAM family member 6
NEUROD1_NTgRNA_peak_19620	chr15	74543270	74544076	+	1172	intron (NM_025055, intron 2 of 18)	intron (NM_025055, intron 2 of 18)	15006	NM_025055	NM_025055	CCDC33	protein-coding	coiled-coil domain containing 33
NEUROD1_NTgRNA_peak_47516	chr6	40304417	40305140	+	1172	Intergenic	Intergenic	18967	NR_038887	NM_001001705	LINC00951	ncRNA	long intergenic non-protein coding RNA 951
NEUROD1_NTgRNA_peak_12559	chr12	40360427	40360985	+	1172	intron (NM_052885, intron 3 of 9)	intron (NM_052885, intron 3 of 9)	139177	NM_052885	NM_052885	SLC2A13	protein-coding	solute carrier family 2 member 13
NEUROD1_NTgRNA_peak_47125	chr6	23523023	23523366	+	1172	Intergenic	Intergenic	-603249	NM_080723	NM_080723	NRSN1	protein-coding	neurensin 1
NEUROD1_NTgRNA_peak_16700	chr14	27341258	27341653	+	1172	promoter-TSS (NR_110041)	promoter-TSS (NR_110041)	-884	NR_110041	NR_110041	MIR4307HG	ncRNA	MIR4307 host gene
NEUROD1_NTgRNA_peak_39123	chr4	5809792	5810305	+	1172	exon (NM_001306090, exon 18 of 21)	exon (NM_001306090, exon 18 of 21)	79492	NM_001288662	NM_001313	CRMP1	protein-coding	collapsin response mediator protein 1
NEUROD1_NTgRNA_peak_22204	chr17	36880692	36881254	+	1172	exon (NM_005937, exon 19 of 20)	exon (NM_005937, exon 19 of 20)	5029	NR_039879	NR_039879	MIR4726	ncRNA	microRNA 4726
NEUROD1_NTgRNA_peak_46461	chr5	175500838	175501494	+	1172	intron (NM_001265615, intron 1 of 19)	intron (NM_001265615, intron 1 of 19)	10454	NM_001265615	NM_001079529	FAM153B	protein-coding	family with sequence similarity 153 member B
NEUROD1_NTgRNA_peak_28654	chr2	145592542	145592935	+	1172	intron (NR_033870, intron 2 of 4)	intron (NR_033870, intron 2 of 4)	167204	NR_033870	NR_033870	TEX41	ncRNA	testis expressed 41
NEUROD1_NTgRNA_peak_57417	chr9	92448060	92448531	+	1172	Intergenic	Intergenic	193597	NR_024280	NR_024280	UNQ6494	ncRNA	uncharacterized LOC100129066
NEUROD1_NTgRNA_peak_20455	chr16	13247293	13247927	+	1172	intron (NM_001145204, intron 2 of 4)	intron (NM_001145204, intron 2 of 4)	252155	NM_001145205	NM_001145204	SHISA9	protein-coding	shisa family member 9
NEUROD1_NTgRNA_peak_19326	chr15	63372712	63373190	+	1172	Intergenic	Intergenic	-31365	NR_147233	NR_147233	TPM1-AS	ncRNA	TPM1 antisense RNA
NEUROD1_NTgRNA_peak_20486	chr16	14107128	14107727	+	1172	intron (NR_110909, intron 1 of 2)	intron (NR_110909, intron 1 of 2)	2448	NR_110909	NR_110909	LINC02185	ncRNA	long intergenic non-protein coding RNA 2185
NEUROD1_NTgRNA_peak_4069	chr1	167401832	167402381	+	1172	intron (NM_198053, intron 7 of 7)	intron (NM_198053, intron 7 of 7)	85660	NM_000734	NM_000734	CD247	protein-coding	CD247 molecule
NEUROD1_NTgRNA_peak_1592	chr1	58025229	58026017	+	1172	intron (NM_021080, intron 3 of 16)	HERVL-int|LTR|ERVL	-135030	NM_001353983	NM_021080	DAB1	protein-coding	DAB adaptor protein 1
NEUROD1_NTgRNA_peak_45073	chr5	123460381	123460986	+	1172	intron (NR_125774, intron 4 of 5)	intron (NR_125774, intron 4 of 5)	313530	NR_125774	NR_125774	LINC01170	ncRNA	long intergenic non-protein coding RNA 1170
NEUROD1_NTgRNA_peak_44697	chr5	110159249	110159828	+	1172	Intergenic	LTR27|LTR|ERV1	84830	NR_138151	NM_138773	SLC25A46	protein-coding	solute carrier family 25 member 46
NEUROD1_NTgRNA_peak_23130	chr17	69976433	69976865	+	1172	Intergenic	Intergenic	45471	NR_110876	NR_110876	ROCR	ncRNA	regulator of chondrogenesis RNA
NEUROD1_NTgRNA_peak_31675	chr20	16508650	16509148	+	1172	intron (NM_024704, intron 2 of 25)	intron (NM_024704, intron 2 of 25)	45194	NM_001199865	NM_024704	KIF16B	protein-coding	kinesin family member 16B
NEUROD1_NTgRNA_peak_29575	chr2	181981963	181982729	+	1172	Intergenic	Intergenic	-6218	NR_130784	NR_130784	LINC01934	ncRNA	long intergenic non-protein coding RNA 1934
NEUROD1_NTgRNA_peak_50656	chr7	34537370	34537924	+	1172	intron (NR_033665, intron 2 of 3)	intron (NR_033665, intron 2 of 3)	-160183	NM_207172	NM_207172	NPSR1	protein-coding	neuropeptide S receptor 1
NEUROD1_NTgRNA_peak_6577	chr10	15805059	15805417	+	1172	Intergenic	MLT1H2|LTR|ERVL-MaLR	-42904	NM_001291494	NM_003638	ITGA8	protein-coding	integrin subunit alpha 8
NEUROD1_NTgRNA_peak_42154	chr4	168363598	168364073	+	1172	Intergenic	MLT1F2|LTR|ERVL-MaLR	-208094	NM_016950	NM_016950	SPOCK3	protein-coding	SPARC (osteonectin), cwcv and kazal like domains proteoglycan 3
NEUROD1_NTgRNA_peak_35225	chr3	30732628	30733177	+	1172	intron (NM_001024847, intron 7 of 7)	intron (NM_001024847, intron 7 of 7)	84809	NM_003242	NM_003242	TGFBR2	protein-coding	transforming growth factor beta receptor 2
NEUROD1_NTgRNA_peak_48713	chr6	111947273	111947705	+	1172	Intergenic	Intergenic	-20012	NM_001164281	NM_147200	TRAF3IP2	protein-coding	TRAF3 interacting protein 2
NEUROD1_NTgRNA_peak_16638	chr14	24753693	24754180	+	1172	Intergenic	Intergenic	-13103	NM_182836	NM_004581	RABGGTA	protein-coding	Rab geranylgeranyltransferase subunit alpha
NEUROD1_NTgRNA_peak_19678	chr15	76553780	76554253	+	1171	intron (NM_001127716, intron 8 of 10)	intron (NM_001127716, intron 8 of 10)	-1523	NR_028510	NR_002721	TYRO3P	pseudo	TYRO3P protein tyrosine kinase pseudogene
NEUROD1_NTgRNA_peak_46890	chr6	17178984	17179800	+	1171	Intergenic	MLT1A|LTR|ERVL-MaLR	76903	NM_001190766	NM_001190766	STMND1	protein-coding	stathmin domain containing 1
NEUROD1_NTgRNA_peak_6371	chr10	9514204	9515305	+	1171	Intergenic	Intergenic	-177198	NR_120635	NR_120635	LOC101928272	ncRNA	uncharacterized LOC101928272
NEUROD1_NTgRNA_peak_12528	chr12	32973314	32973776	+	1171	intron (NM_001005242, intron 9 of 12)	MLT1K|LTR|ERVL-MaLR	-64714	NM_001040436	NM_015936	YARS2	protein-coding	tyrosyl-tRNA synthetase 2
NEUROD1_NTgRNA_peak_52699	chr7	146679441	146679978	+	1171	intron (NM_014141, intron 2 of 22)	intron (NM_014141, intron 2 of 22)	114992	NR_110829	NR_110829	LOC101928700	ncRNA	uncharacterized LOC101928700
NEUROD1_NTgRNA_peak_1008	chr1	37706274	37707020	+	1171	Intergenic	Intergenic	79483	NR_036217	NR_036217	MIR4255	ncRNA	microRNA 4255
NEUROD1_NTgRNA_peak_899	chr1	36299811	36300229	+	1171	intron (NR_146062, intron 12 of 19)	MLT1I|LTR|ERVL-MaLR	26403	NM_017629	NM_017629	AGO4	protein-coding	argonaute RISC component 4
NEUROD1_NTgRNA_peak_28249	chr2	131300434	131300888	+	1171	intron (NR_027314, intron 1 of 1)	L1ME3A|LINE|L1	6807	NR_027314	NR_027313	PRSS40A	pseudo	serine protease 40A
NEUROD1_NTgRNA_peak_24604	chr18	50582603	50583298	+	1171	intron (NM_005215, intron 5 of 28)	intron (NM_005215, intron 5 of 28)	-180521	NR_130465	NR_130465	MIR4528	ncRNA	microRNA 4528
NEUROD1_NTgRNA_peak_26341	chr2	22664914	22665361	+	1171	Intergenic	Intergenic	-94214	NR_110577	NR_110577	LINC01884	ncRNA	long intergenic non-protein coding RNA 1884
NEUROD1_NTgRNA_peak_7161	chr10	49835981	49836708	+	1171	intron (NM_001347738, intron 2 of 10)	MIRb|SINE|MIR	-23168	NM_001347737	NM_021226	ARHGAP22	protein-coding	Rho GTPase activating protein 22
NEUROD1_NTgRNA_peak_19662	chr15	75986574	75987479	+	1171	intron (NM_001897, intron 1 of 9)	intron (NM_001897, intron 1 of 9)	18163	NM_001897	NM_001897	CSPG4	protein-coding	chondroitin sulfate proteoglycan 4
NEUROD1_NTgRNA_peak_5735	chr1	225805627	225806048	+	1171	intron (NM_001008493, intron 1 of 14)	intron (NM_001008493, intron 1 of 14)	34988	NM_018212	NM_018212	ENAH	protein-coding	ENAH actin regulator
NEUROD1_NTgRNA_peak_44002	chr5	79365163	79365603	+	1171	intron (NR_109930, intron 6 of 7)	intron (NR_109930, intron 6 of 7)	14105	NR_109930	NR_109930	CTD-2201I18.1	ncRNA	uncharacterized LOC101929215
NEUROD1_NTgRNA_peak_46503	chr5	176831790	176832286	+	1171	intron (NM_000505, intron 6 of 13)	intron (NM_000505, intron 6 of 13)	-4376	NM_001029886	NM_001029886	PFN3	protein-coding	profilin 3
NEUROD1_NTgRNA_peak_5109	chr1	205310516	205310853	+	1171	intron (NM_001271863, intron 5 of 8)	L2a|LINE|L2	15366	NM_018203	NM_018203	KLHDC8A	protein-coding	kelch domain containing 8A
NEUROD1_NTgRNA_peak_8006	chr10	84924963	84925504	+	1171	Intergenic	Intergenic	511612	NR_134317	NR_134317	LINC02650	ncRNA	long intergenic non-protein coding RNA 2650
NEUROD1_NTgRNA_peak_10960	chr11	95385032	95385739	+	1171	Intergenic	Intergenic	137561	NM_144664	NM_144664	FAM76B	protein-coding	family with sequence similarity 76 member B
NEUROD1_NTgRNA_peak_36245	chr3	77377605	77378193	+	1171	intron (NM_001128929, intron 1 of 24)	intron (NM_001128929, intron 1 of 24)	230736	NM_001128929	NM_002942	ROBO2	protein-coding	roundabout guidance receptor 2
NEUROD1_NTgRNA_peak_16014	chr13	76738435	76738938	+	1171	Intergenic	Intergenic	-229418	NR_047491	NR_047491	LINC00561	ncRNA	long intergenic non-protein coding RNA 561
NEUROD1_NTgRNA_peak_41353	chr4	127259609	127260136	+	1171	Intergenic	Intergenic	831458	NR_031746	NR_031746	MIR2054	ncRNA	microRNA 2054
NEUROD1_NTgRNA_peak_47280	chr6	34033138	34033897	+	1171	intron (NM_001282847, intron 2 of 9)	intron (NM_001282847, intron 2 of 9)	40227	NM_001256813	NM_000841	GRM4	protein-coding	glutamate metabotropic receptor 4
NEUROD1_NTgRNA_peak_34025	chr22	30140455	30141262	+	1171	intron (NM_001318129, intron 2 of 5)	MER5B|DNA|hAT-Charlie	22111	NM_019103	NM_019103	ZMAT5	protein-coding	zinc finger matrin-type 5
NEUROD1_NTgRNA_peak_45445	chr5	138306559	138307073	+	1171	intron (NM_001037633, intron 8 of 10)	MLT1K|LTR|ERVL-MaLR	95727	NM_001323992	NM_001903	CTNNA1	protein-coding	catenin alpha 1
NEUROD1_NTgRNA_peak_48417	chr6	97134782	97135385	+	1171	Intergenic	Intergenic	124082	NM_001322467	NM_020482	FHL5	protein-coding	four and a half LIM domains 5
NEUROD1_NTgRNA_peak_17205	chr14	51804079	51804725	+	1170	intron (NR_038358, intron 1 of 4)	intron (NR_038358, intron 1 of 4)	4291	NR_038358	NR_038358	LINC00640	ncRNA	long intergenic non-protein coding RNA 640
NEUROD1_NTgRNA_peak_37628	chr3	139549534	139550515	+	1170	Intergenic	Intergenic	-104003	NM_022131	NM_022131	CLSTN2	protein-coding	calsyntenin 2
NEUROD1_NTgRNA_peak_21770	chr17	8948346	8948954	+	1169	intron (NM_004822, intron 2 of 6)	intron (NM_004822, intron 2 of 6)	23823	NM_004822	NM_004822	NTN1	protein-coding	netrin 1
NEUROD1_NTgRNA_peak_16318	chr13	100317890	100318411	+	1169	intron (NR_104592, intron 1 of 9)	intron (NR_104592, intron 1 of 9)	22837	NR_036191	NR_036191	MIR4306	ncRNA	microRNA 4306
NEUROD1_NTgRNA_peak_39542	chr4	36694180	36694551	+	1169	Intergenic	Intergenic	-50843	NR_149124	NR_149124	LINC02505	ncRNA	long intergenic non-protein coding RNA 2505
NEUROD1_NTgRNA_peak_40155	chr4	77454395	77454784	+	1169	intron (NM_020859, intron 1 of 10)	intron (NM_020859, intron 1 of 10)	-40132	NR_039654	NR_039654	MIR4450	ncRNA	microRNA 4450
NEUROD1_NTgRNA_peak_40966	chr4	112320691	112321088	+	1169	Intergenic	Intergenic	-539086	NR_030643	NR_030643	MIR297	ncRNA	microRNA 297
NEUROD1_NTgRNA_peak_39286	chr4	15251566	15252116	+	1169	intron (NR_125911, intron 2 of 5)	intron (NR_125911, intron 2 of 5)	-89771	NM_001135170	NM_031911	C1QTNF7	protein-coding	C1q and TNF related 7
NEUROD1_NTgRNA_peak_6954	chr10	36116658	36117149	+	1169	Intergenic	Intergenic	49673	NR_110138	NR_110138	PCAT5	ncRNA	prostate cancer associated transcript 5
NEUROD1_NTgRNA_peak_52874	chr8	416473	417154	+	1169	intron (NM_183420, intron 9 of 9)	intron (NM_183420, intron 9 of 9)	48939	NM_001369716	NM_175075	TDRP	protein-coding	testis development related protein
NEUROD1_NTgRNA_peak_24878	chr18	60389088	60389515	+	1169	intron (NM_194449, intron 1 of 16)	intron (NM_194449, intron 1 of 16)	6527	NM_194449	NM_194449	PHLPP1	protein-coding	PH domain and leucine rich repeat protein phosphatase 1
NEUROD1_NTgRNA_peak_18500	chr14	104666339	104666822	+	1169	Intergenic	Intergenic	-23341	NR_146613	NR_146611	LINC02691	ncRNA	long intergenic non-protein coding RNA 2691
NEUROD1_NTgRNA_peak_57161	chr9	72412593	72412978	+	1169	Intergenic	Intergenic	22870	NR_038833	NR_038833	C9orf135-DT	ncRNA	C9orf135 divergent transcript
NEUROD1_NTgRNA_peak_27042	chr2	55030943	55031509	+	1169	intron (NM_001039753, intron 1 of 40)	intron (NM_001039753, intron 1 of 40)	79077	NM_001039753	NM_001039753	EML6	protein-coding	EMAP like 6
NEUROD1_NTgRNA_peak_46771	chr6	14060308	14060789	+	1168	Intergenic	Intergenic	-56939	NM_001251901	NM_004233	CD83	protein-coding	CD83 molecule
NEUROD1_NTgRNA_peak_35992	chr3	64337746	64338173	+	1168	Intergenic	Intergenic	-84110	NM_001370528	NM_198859	PRICKLE2	protein-coding	prickle planar cell polarity protein 2
NEUROD1_NTgRNA_peak_25739	chr19	42542656	42543291	+	1168	intron (NM_001301030, intron 11 of 18)	intron (NM_001301030, intron 11 of 18)	26984	NM_002088	NM_002088	GRIK5	protein-coding	glutamate ionotropic receptor kainate type subunit 5
NEUROD1_NTgRNA_peak_24343	chr18	41027281	41027722	+	1167	Intergenic	L1P4b|LINE|L1	-170046	NM_020783	NM_020783	SYT4	protein-coding	synaptotagmin 4
NEUROD1_NTgRNA_peak_17623	chr14	70159397	70160290	+	1167	intron (NM_014734, intron 2 of 5)	intron (NM_014734, intron 2 of 5)	-74016	NM_001320214	NM_006925	SRSF5	protein-coding	serine and arginine rich splicing factor 5
NEUROD1_NTgRNA_peak_2811	chr1	95853535	95854008	+	1167	Intergenic	Intergenic	-36108	NR_146486	NR_146486	LINC01650	ncRNA	long intergenic non-protein coding RNA 1650
NEUROD1_NTgRNA_peak_33326	chr21	39243565	39244330	+	1167	intron (NM_002240, intron 1 of 3)	intron (NM_002240, intron 1 of 3)	44813	NM_002240	NM_002240	KCNJ6	protein-coding	potassium voltage-gated channel subfamily J member 6
NEUROD1_NTgRNA_peak_1870	chr1	64140973	64141572	+	1167	Intergenic	Intergenic	52385	NM_001172818	NM_002633	PGM1	protein-coding	phosphoglucomutase 1
NEUROD1_NTgRNA_peak_3070	chr1	107264370	107264824	+	1167	Intergenic	Intergenic	-96264	NR_147165	NR_147165	LINC01661	ncRNA	long intergenic non-protein coding RNA 1661
NEUROD1_NTgRNA_peak_27923	chr2	110396350	110396807	+	1167	Intergenic	Intergenic	24637	NM_023016	NM_023016	SOWAHC	protein-coding	sosondowah ankyrin repeat domain family member C
NEUROD1_NTgRNA_peak_57030	chr9	44465178	44466273	+	1167	Intergenic	Intergenic	63955	NR_126050	NR_126050	LOC103908605	ncRNA	uncharacterized LOC103908605
NEUROD1_NTgRNA_peak_54143	chr8	81594096	81594652	+	1167	intron (NM_001033723, intron 4 of 8)	intron (NM_001033723, intron 4 of 8)	192329	NM_001367783	NM_032651	ZNF704	protein-coding	zinc finger protein 704
NEUROD1_NTgRNA_peak_4477	chr1	183889765	183890184	+	1167	intron (NM_001297670, intron 16 of 17)	intron (NM_001297670, intron 16 of 17)	115720	NM_001297672	NM_015149	RGL1	protein-coding	ral guanine nucleotide dissociation stimulator like 1
NEUROD1_NTgRNA_peak_43351	chr5	58505095	58505995	+	1167	intron (NM_001349242, intron 4 of 16)	MER119|DNA|hAT-Charlie	66396	NM_001197220	NM_006203	PDE4D	protein-coding	phosphodiesterase 4D
NEUROD1_NTgRNA_peak_47323	chr6	35502225	35502718	+	1167	Intergenic	L2|LINE|L2	-21798	NM_001289395	NM_003322	TULP1	protein-coding	TUB like protein 1
NEUROD1_NTgRNA_peak_33997	chr22	29771313	29771899	+	1165	intron (NM_001127, intron 1 of 22)	intron (NM_001127, intron 1 of 22)	12953	NM_001166019	NM_001127	AP1B1	protein-coding	adaptor related protein complex 1 subunit beta 1
NEUROD1_NTgRNA_peak_29878	chr2	192621954	192622337	+	1165	Intergenic	Intergenic	-35421	NR_157850	NR_157850	LOC729254	ncRNA	hCG2045843
NEUROD1_NTgRNA_peak_54881	chr8	109965385	109965750	+	1165	Intergenic	MER58A|DNA|hAT-Charlie	-133290	NM_003301	NM_003301	TRHR	protein-coding	thyrotropin releasing hormone receptor
NEUROD1_NTgRNA_peak_40994	chr4	113769986	113770446	+	1165	intron (NM_001354249, intron 1 of 44)	intron (NM_001354249, intron 1 of 44)	-11927	NM_001354271	NM_001148	ANK2	protein-coding	ankyrin 2
NEUROD1_NTgRNA_peak_53982	chr8	74032905	74033752	+	1165	Intergenic	Intergenic	-27921	NM_153225	NM_153225	SBSPON	protein-coding	somatomedin B and thrombospondin type 1 domain containing
NEUROD1_NTgRNA_peak_1398	chr1	53769265	53770190	+	1165	intron (NM_017522, intron 2 of 15)	intron (NM_017522, intron 2 of 15)	24015	NM_001018054	NM_004631	LRP8	protein-coding	LDL receptor related protein 8
NEUROD1_NTgRNA_peak_12364	chr12	27763867	27764356	+	1165	intron (NM_001198915, intron 2 of 26)	intron (NM_001198915, intron 2 of 26)	-85269	NM_001029874	NM_001029874	REP15	protein-coding	RAB15 effector protein
NEUROD1_NTgRNA_peak_20778	chr16	48047256	48047756	+	1165	Intergenic	Intergenic	47906	NR_146502	NR_146502	LINC02134	ncRNA	long intergenic non-protein coding RNA 2134
NEUROD1_NTgRNA_peak_24679	chr18	53090566	53091212	+	1165	intron (NM_001369572, intron 5 of 19)	intron (NM_001369572, intron 5 of 19)	-1361	NM_001348213	NM_003199	TCF4	protein-coding	transcription factor 4
NEUROD1_NTgRNA_peak_8575	chr10	112118877	112119533	+	1165	Intergenic	Intergenic	-54527	NM_005871	NM_005871	SMNDC1	protein-coding	survival motor neuron domain containing 1
NEUROD1_NTgRNA_peak_9464	chr11	21535837	21536480	+	1165	intron (NM_201551, intron 15 of 18)	MER102b|DNA|hAT-Charlie	-678473	NM_001142649	NM_213599	ANO5	protein-coding	anoctamin 5
NEUROD1_NTgRNA_peak_5389	chr1	211502352	211502730	+	1165	intron (NM_001033910, intron 1 of 10)	L2c|LINE|L2	2366	NM_001319207	NM_004619	TRAF5	protein-coding	TNF receptor associated factor 5
NEUROD1_NTgRNA_peak_35975	chr3	64171078	64171428	+	1165	intron (NM_001370528, intron 2 of 7)	L4|LINE|RTE	-1967	NR_046702	NR_046702	PRICKLE2-AS3	ncRNA	PRICKLE2 antisense RNA 3
NEUROD1_NTgRNA_peak_6362	chr10	7652074	7653168	+	1165	intron (NM_001001851, intron 7 of 11)	intron (NM_001001851, intron 7 of 11)	9015	NM_032817	NM_030569	ITIH5	protein-coding	inter-alpha-trypsin inhibitor heavy chain 5
NEUROD1_NTgRNA_peak_8619	chr10	112889159	112889720	+	1165	Intergenic	Intergenic	15390	NR_159949	NR_159949	HEAT2	ncRNA	HEart disease Associated Transcript 2
NEUROD1_NTgRNA_peak_28786	chr2	150784520	150784989	+	1165	Intergenic	Intergenic	-69049	NR_145421	NM_153041	LINC01931	ncRNA	long intergenic non-protein coding RNA 1931
NEUROD1_NTgRNA_peak_13114	chr12	66797483	66797947	+	1165	intron (NM_021150, intron 15 of 23)	intron (NM_021150, intron 15 of 23)	101390	NR_135081	NM_033647	HELB	protein-coding	DNA helicase B
NEUROD1_NTgRNA_peak_38095	chr3	157102300	157102791	+	1165	intron (NM_001167911, intron 6 of 12)	intron (NM_001167911, intron 6 of 12)	-52094	NM_002852	NM_002852	PTX3	protein-coding	pentraxin 3
NEUROD1_NTgRNA_peak_10016	chr11	45072991	45073682	+	1165	Intergenic	Intergenic	-42228	NM_001359633	NM_001256695	PRDM11	protein-coding	PR/SET domain 11
NEUROD1_NTgRNA_peak_55053	chr8	118053113	118053539	+	1165	intron (NM_001172815, intron 2 of 10)	intron (NM_001172815, intron 2 of 10)	90112	NM_001172813	NM_173851	SLC30A8	protein-coding	solute carrier family 30 member 8
NEUROD1_NTgRNA_peak_32035	chr20	32272472	32273506	+	1165	intron (NM_005225, intron 1 of 6)	intron (NM_005225, intron 1 of 6)	1202	NM_005225	NM_005225	E2F1	protein-coding	E2F transcription factor 1
NEUROD1_NTgRNA_peak_51707	chr7	92592872	92593261	+	1165	Intergenic	Intergenic	-127125	NM_001145306	NM_001259	CDK6	protein-coding	cyclin dependent kinase 6
NEUROD1_NTgRNA_peak_13654	chr12	87759064	87759469	+	1165	Intergenic	Intergenic	34750	NR_135020	NR_135020	LOC105369879	ncRNA	uncharacterized LOC105369879
NEUROD1_NTgRNA_peak_47311	chr6	34780929	34781551	+	1165	intron (NM_017754, intron 1 of 20)	intron (NM_017754, intron 1 of 20)	21380	NM_017754	NM_017754	UHRF1BP1	protein-coding	UHRF1 binding protein 1
NEUROD1_NTgRNA_peak_14636	chr12	119676580	119677195	+	1165	Intergenic	Intergenic	60292	NM_014365	NM_014365	HSPB8	protein-coding	heat shock protein family B (small) member 8
NEUROD1_NTgRNA_peak_40171	chr4	77742893	77743338	+	1165	Intergenic	Intergenic	76182	NM_001029870	NM_001029870	SOWAHB	protein-coding	sosondowah ankyrin repeat domain family member B
NEUROD1_NTgRNA_peak_33882	chr22	27773861	27774315	+	1165	Intergenic	MIRb|SINE|MIR	67476	NR_134581	NR_134581	LINC02554	ncRNA	long intergenic non-protein coding RNA 2554
NEUROD1_NTgRNA_peak_6411	chr10	10834652	10835096	+	1165	intron (NR_027082, intron 1 of 3)	intron (NR_027082, intron 1 of 3)	2003	NR_027082	NR_027082	SFTA1P	pseudo	surfactant associated 1, pseudogene
NEUROD1_NTgRNA_peak_25326	chr19	6781019	6781614	+	1165	intron (NM_001258206, intron 1 of 25)	L1MC4a|LINE|L1	8597	NM_001258206	NM_005428	VAV1	protein-coding	vav guanine nucleotide exchange factor 1
NEUROD1_NTgRNA_peak_44844	chr5	115695376	115696053	+	1165	Intergenic	Intergenic	14553	NR_104675	NR_104675	LOC101927190	ncRNA	uncharacterized LOC101927190
NEUROD1_NTgRNA_peak_19028	chr15	47961432	47962091	+	1165	intron (NM_001198999, intron 4 of 19)	intron (NM_001198999, intron 4 of 19)	-47941	NM_001358351	NM_020858	SEMA6D	protein-coding	semaphorin 6D
NEUROD1_NTgRNA_peak_33985	chr22	29583714	29584181	+	1165	Intergenic	Intergenic	-17938	NM_001267895	NM_133455	EMID1	protein-coding	EMI domain containing 1
NEUROD1_NTgRNA_peak_38406	chr3	171038369	171039630	+	1165	intron (NM_015028, intron 2 of 32)	intron (NM_015028, intron 2 of 32)	139195	NM_001161566	NM_015028	TNIK	protein-coding	TRAF2 and NCK interacting kinase
NEUROD1_NTgRNA_peak_35406	chr3	38014728	38015197	+	1165	intron (NM_001008392, intron 6 of 7)	intron (NM_001008392, intron 6 of 7)	4067	NR_029499	NR_029499	MIR26A1	ncRNA	microRNA 26a-1
NEUROD1_NTgRNA_peak_43889	chr5	76434728	76435317	+	1165	intron (NR_024398, intron 3 of 3)	intron (NR_024398, intron 3 of 3)	-41107	NM_001349752	NM_003719	PDE8B	protein-coding	phosphodiesterase 8B
NEUROD1_NTgRNA_peak_10247	chr11	61478940	61479347	+	1165	intron (NM_006133, intron 1 of 19)	X5A_LINE|LINE|CR1	31280	NM_006133	NM_006133	DAGLA	protein-coding	diacylglycerol lipase alpha
NEUROD1_NTgRNA_peak_50628	chr7	34074244	34074772	+	1165	intron (NM_001365308, intron 6 of 14)	LTR88b|LTR|Gypsy?	129357	NM_001365308	NM_133468	BMPER	protein-coding	BMP binding endothelial regulator
NEUROD1_NTgRNA_peak_34523	chr22	48573454	48573929	+	1165	Intergenic	L3|LINE|CR1	-96485	NR_036172	NR_036172	MIR3201	ncRNA	microRNA 3201
NEUROD1_NTgRNA_peak_34434	chr22	45730170	45730992	+	1165	intron (NM_001104595, intron 7 of 9)	intron (NM_001104595, intron 7 of 9)	16257	NM_001349913	NM_017911	FAM118A	protein-coding	family with sequence similarity 118 member A
NEUROD1_NTgRNA_peak_51480	chr7	82298402	82298840	+	1165	Intergenic	Intergenic	-225349	NM_001366867	NM_000722	CACNA2D1	protein-coding	calcium voltage-gated channel auxiliary subunit alpha2delta 1
NEUROD1_NTgRNA_peak_58716	chrX	9305070	9305544	+	1165	Intergenic	L2|LINE|L2	-126028	NM_001139468	NM_005647	TBL1X	protein-coding	transducin beta like 1 X-linked
NEUROD1_NTgRNA_peak_56458	chr9	17064573	17064972	+	1165	Intergenic	Intergenic	-70266	NM_017738	NM_017738	CNTLN	protein-coding	centlein
NEUROD1_NTgRNA_peak_34736	chr3	13577341	13577890	+	1162	Intergenic	Intergenic	-13010	NM_001004019	NM_001998	FBLN2	protein-coding	fibulin 2
NEUROD1_NTgRNA_peak_13170	chr12	68061038	68062126	+	1162	Intergenic	Intergenic	19057	NM_006482	NM_003583	DYRK2	protein-coding	dual specificity tyrosine phosphorylation regulated kinase 2
NEUROD1_NTgRNA_peak_34629	chr3	9078158	9078822	+	1162	intron (NM_014850, intron 11 of 21)	intron (NM_014850, intron 11 of 21)	-73334	NM_020165	NM_020165	RAD18	protein-coding	RAD18 E3 ubiquitin protein ligase
NEUROD1_NTgRNA_peak_23929	chr18	22636306	22637049	+	1162	Intergenic	Intergenic	-68734	NR_146903	NR_146903	LINC01894	ncRNA	long intergenic non-protein coding RNA 1894
NEUROD1_NTgRNA_peak_27664	chr2	97618627	97619393	+	1162	intron (NM_001122646, intron 6 of 16)	intron (NM_001122646, intron 6 of 16)	33307	NM_001122646	NM_016490	FAM178B	protein-coding	family with sequence similarity 178 member B
NEUROD1_NTgRNA_peak_31816	chr20	20193977	20195010	+	1161	intron (NM_015585, intron 17 of 26)	intron (NM_015585, intron 17 of 26)	-154255	NM_002196	NM_002196	INSM1	protein-coding	INSM transcriptional repressor 1
NEUROD1_NTgRNA_peak_17393	chr14	59000061	59000502	+	1161	intron (NM_001329945, intron 29 of 29)	intron (NM_001329945, intron 29 of 29)	93882	NM_001244193	NM_014749	KIAA0586	protein-coding	KIAA0586
NEUROD1_NTgRNA_peak_39590	chr4	38565268	38565723	+	1161	promoter-TSS (NR_146991)	promoter-TSS (NR_146991)	-129	NR_146991	NR_146991	LINC02278	ncRNA	long intergenic non-protein coding RNA 2278
NEUROD1_NTgRNA_peak_46017	chr5	155452732	155453191	+	1161	Intergenic	Intergenic	-300806	NM_000337	NM_000337	SGCD	protein-coding	sarcoglycan delta
NEUROD1_NTgRNA_peak_55458	chr8	130017158	130017718	+	1161	Intergenic	Intergenic	-39191	NR_145483	NR_145483	LINC00976	ncRNA	long intergenic non-protein coding RNA 976
NEUROD1_NTgRNA_peak_33185	chr21	32827821	32828180	+	1161	intron (NM_001353690, intron 1 of 27)	L1MC4|LINE|L1	103400	NM_001353693	NM_003253	TIAM1	protein-coding	T cell lymphoma invasion and metastasis 1
NEUROD1_NTgRNA_peak_36259	chr3	77562686	77563135	+	1161	intron (NM_001128929, intron 4 of 24)	intron (NM_001128929, intron 4 of 24)	415747	NM_001128929	NM_002942	ROBO2	protein-coding	roundabout guidance receptor 2
NEUROD1_NTgRNA_peak_4706	chr1	192872161	192872657	+	1161	Intergenic	Intergenic	44978	NR_126003	NR_126003	LINC01032	ncRNA	long intergenic non-protein coding RNA 1032
NEUROD1_NTgRNA_peak_2079	chr1	70172819	70173256	+	1161	intron (NM_001370785, intron 2 of 26)	LTR16C|LTR|ERVL	138013	NM_001366842	NM_020794	LRRC7	protein-coding	leucine rich repeat containing 7
NEUROD1_NTgRNA_peak_27638	chr2	88899533	88899971	+	1161	intron (NM_001313915, intron 2 of 16)	intron (NM_001313915, intron 2 of 16)	24695	NM_001313915	NM_004836	EIF2AK3	protein-coding	eukaryotic translation initiation factor 2 alpha kinase 3
NEUROD1_NTgRNA_peak_49433	chr6	146196718	146197163	+	1161	intron (NR_038246, intron 2 of 2)	intron (NR_038246, intron 2 of 2)	60928	NR_038245	NR_038244	LOC100507557	ncRNA	uncharacterized LOC100507557
NEUROD1_NTgRNA_peak_2959	chr1	100042898	100043386	+	1161	intron (NR_031666, intron 1 of 4)	intron (NR_031666, intron 1 of 4)	-68527	NM_017734	NM_017734	PALMD	protein-coding	palmdelphin
NEUROD1_NTgRNA_peak_36124	chr3	72090678	72091163	+	1161	intron (NR_104116, intron 6 of 6)	intron (NR_104116, intron 6 of 6)	58686	NR_104116	NR_104116	LINC00877	ncRNA	long intergenic non-protein coding RNA 877
NEUROD1_NTgRNA_peak_26551	chr2	30648150	30648545	+	1161	Intergenic	Intergenic	-21765	NM_182551	NM_182551	LCLAT1	protein-coding	lysocardiolipin acyltransferase 1
NEUROD1_NTgRNA_peak_6773	chr10	25495950	25496371	+	1161	intron (NM_020752, intron 1 of 10)	LTR40c|LTR|ERVL	-30955	NR_027333	NR_027333	GPR158-AS1	ncRNA	GPR158 antisense RNA 1
NEUROD1_NTgRNA_peak_30546	chr2	218798085	218798576	+	1161	intron (NM_022648, intron 1 of 32)	intron (NM_022648, intron 1 of 32)	10463	NM_022648	NM_022648	TNS1	protein-coding	tensin 1
NEUROD1_NTgRNA_peak_30295	chr2	209663330	209663704	+	1161	intron (NR_136588, intron 3 of 5)	intron (NR_136588, intron 3 of 5)	256150	NR_136588	NR_136588	LOC101927960	ncRNA	uncharacterized LOC101927960
NEUROD1_NTgRNA_peak_1744	chr1	60710676	60711448	+	1161	Intergenic	Intergenic	-171620	NM_152377	NM_152377	C1orf87	protein-coding	chromosome 1 open reading frame 87
NEUROD1_NTgRNA_peak_30405	chr2	215440275	215440724	+	1161	non-coding (NR_159945, exon 5 of 5)	non-coding (NR_159945, exon 5 of 5)	65593	NR_047698	NR_047698	VWC2L-IT1	ncRNA	VWC2L intronic transcript 1
NEUROD1_NTgRNA_peak_41131	chr4	117676213	117676589	+	1161	Intergenic	Intergenic	330331	NM_152402	NM_152402	TRAM1L1	protein-coding	translocation associated membrane protein 1 like 1
NEUROD1_NTgRNA_peak_16704	chr14	27465153	27465801	+	1161	Intergenic	Intergenic	87629	NR_036193	NR_036193	MIR4307	ncRNA	microRNA 4307
NEUROD1_NTgRNA_peak_18751	chr15	32642771	32643262	+	1161	Intergenic	Intergenic	52477	NM_001282493	NM_001282493	GOLGA8K	protein-coding	golgin A8 family member K
NEUROD1_NTgRNA_peak_34272	chr22	40907536	40907923	+	1161	intron (NM_001282661, intron 3 of 13)	intron (NM_001282661, intron 3 of 13)	-10075	NR_109965	NR_109965	MRTFA-AS1	ncRNA	MRTFA antisense RNA 1
NEUROD1_NTgRNA_peak_12932	chr12	57197325	57197949	+	1159	Intergenic	MER52A|LTR|ERV1	40529	NM_003725	NM_003725	HSD17B6	protein-coding	hydroxysteroid 17-beta dehydrogenase 6
NEUROD1_NTgRNA_peak_36339	chr3	82000804	82001333	+	1159	Intergenic	Intergenic	-34225	NR_147146	NR_147146	LINC02008	ncRNA	long intergenic non-protein coding RNA 2008
NEUROD1_NTgRNA_peak_59491	chrX	71362296	71362724	+	1159	intron (NM_001013627, intron 7 of 7)	intron (NM_001013627, intron 7 of 7)	-1524	NM_207422	NM_207422	FLJ44635	protein-coding	TPT1-like protein
NEUROD1_NTgRNA_peak_50414	chr7	28355416	28356143	+	1159	intron (NM_182899, intron 1 of 9)	intron (NM_182899, intron 1 of 9)	16839	NM_182899	NM_004904	CREB5	protein-coding	cAMP responsive element binding protein 5
NEUROD1_NTgRNA_peak_299	chr1	14445080	14445649	+	1159	Intergenic	Intergenic	301105	NR_149058	NR_149058	KAZN-AS1	ncRNA	KAZN antisense RNA 1
NEUROD1_NTgRNA_peak_45478	chr5	139038680	139040133	+	1159	intron (NM_001317207, intron 1 of 2)	intron (NM_001317207, intron 1 of 2)	266	NM_001317207	NM_016463	CXXC5	protein-coding	CXXC finger protein 5
NEUROD1_NTgRNA_peak_5143	chr1	206507330	206508411	+	1159	Intergenic	Intergenic	-8330	NM_015326	NM_015326	SRGAP2	protein-coding	SLIT-ROBO Rho GTPase activating protein 2
NEUROD1_NTgRNA_peak_40291	chr4	80568074	80568510	+	1159	Intergenic	Intergenic	154545	NR_038826	NR_038826	LINC00989	ncRNA	long intergenic non-protein coding RNA 989
NEUROD1_NTgRNA_peak_46648	chr6	4616070	4616450	+	1159	Intergenic	Intergenic	5461	NR_122107	NM_001011540	KU-MEL-3	ncRNA	uncharacterized LOC497048
NEUROD1_NTgRNA_peak_34079	chr22	31973721	31974582	+	1159	intron (NM_001007467, intron 10 of 32)	intron (NM_001007467, intron 10 of 32)	43366	NR_106959	NR_106959	MIR7109	ncRNA	microRNA 7109
NEUROD1_NTgRNA_peak_37280	chr3	125604758	125605369	+	1159	promoter-TSS (NR_125395)	promoter-TSS (NR_125395)	-143	NR_125395	NR_125395	LINC02614	ncRNA	long intergenic non-protein coding RNA 2614
NEUROD1_NTgRNA_peak_52520	chr7	131830196	131830542	+	1158	intron (NM_020911, intron 28 of 31)	intron (NM_020911, intron 28 of 31)	-115251	NR_134565	NR_134565	LOC101928807	ncRNA	uncharacterized LOC101928807
NEUROD1_NTgRNA_peak_43715	chr5	71944218	71944714	+	1158	intron (NR_105007, intron 1 of 2)	intron (NR_105007, intron 1 of 2)	12030	NR_105007	NR_105007	LINC02056	ncRNA	long intergenic non-protein coding RNA 2056
NEUROD1_NTgRNA_peak_13502	chr12	81386748	81387099	+	1158	Intergenic	ERVL-E-int|LTR|ERVL	-55229	NM_004664	NM_004664	LIN7A	protein-coding	lin-7 homolog A, crumbs cell polarity complex component
NEUROD1_NTgRNA_peak_8318	chr10	95970159	95970866	+	1158	intron (NM_016341, intron 4 of 32)	intron (NM_016341, intron 4 of 32)	76315	NR_033969	NR_033969	PLCE1-AS1	ncRNA	PLCE1 antisense RNA 1
NEUROD1_NTgRNA_peak_30740	chr2	225246640	225247334	+	1158	intron (NM_001122779, intron 1 of 1)	MER58B|DNA|hAT-Charlie	19724	NM_024785	NM_024785	FAM124B	protein-coding	family with sequence similarity 124 member B
NEUROD1_NTgRNA_peak_52641	chr7	140114017	140114438	+	1158	intron (NM_001008749, intron 3 of 3)	intron (NM_001008749, intron 3 of 3)	10369	NM_001008749	NM_001008749	RAB19	protein-coding	RAB19, member RAS oncogene family
NEUROD1_NTgRNA_peak_16429	chr13	104024879	104025682	+	1158	Intergenic	L2c|LINE|L2	-52270	NR_126374	NR_126374	LINC01309	ncRNA	long intergenic non-protein coding RNA 1309
NEUROD1_NTgRNA_peak_23622	chr18	3916033	3916473	+	1157	intron (NM_001242761, intron 3 of 11)	intron (NM_001242761, intron 3 of 11)	30900	NR_106776	NR_106776	MIR6718	ncRNA	microRNA 6718
NEUROD1_NTgRNA_peak_11978	chr12	5341945	5342538	+	1157	TTS (NR_120476)	TTS (NR_120476)	10076	NR_120476	NR_120476	LINC02443	ncRNA	long intergenic non-protein coding RNA 2443
NEUROD1_NTgRNA_peak_30170	chr2	205179843	205180622	+	1157	Intergenic	Intergenic	-229966	NM_205863	NM_057177	PARD3B	protein-coding	par-3 family cell polarity regulator beta
NEUROD1_NTgRNA_peak_17775	chr14	75866875	75867365	+	1157	Intergenic	Intergenic	-27307	NM_001135047	NM_130469	JDP2	protein-coding	Jun dimerization protein 2
NEUROD1_NTgRNA_peak_55076	chr8	118719925	118720312	+	1157	Intergenic	Intergenic	187166	NM_080651	NM_080651	MED30	protein-coding	mediator complex subunit 30
NEUROD1_NTgRNA_peak_32376	chr20	46557996	46558691	+	1157	Intergenic	Intergenic	-53627	NR_109942	NR_109942	LINC01523	ncRNA	long intergenic non-protein coding RNA 1523
NEUROD1_NTgRNA_peak_24121	chr18	34841274	34842077	+	1157	intron (NM_001353710, intron 10 of 12)	MIR3|SINE|MIR	-12748	NR_134588	NR_134588	LOC105372068	ncRNA	uncharacterized LOC105372068
NEUROD1_NTgRNA_peak_2595	chr1	89743680	89744124	+	1157	Intergenic	LTR16E2|LTR|ERVL	-5359	NM_001134486	NM_052942	GBP5	protein-coding	guanylate binding protein 5
NEUROD1_NTgRNA_peak_40166	chr4	77673986	77674781	+	1157	intron (NM_020859, intron 6 of 10)	intron (NM_020859, intron 6 of 10)	144914	NM_001029870	NM_001029870	SOWAHB	protein-coding	sosondowah ankyrin repeat domain family member B
NEUROD1_NTgRNA_peak_50674	chr7	34847525	34847951	+	1157	intron (NM_207172, intron 3 of 8)	MLT1D|LTR|ERVL-MaLR	26205	NR_015356	NM_207283	NPSR1-AS1	ncRNA	NPSR1 antisense RNA 1
NEUROD1_NTgRNA_peak_30999	chr2	235933980	235934431	+	1157	intron (NM_001371304, intron 2 of 5)	intron (NM_001371304, intron 2 of 5)	-2174	NM_001371306
NEUROD1_NTgRNA_peak_53212	chr8	31808047	31808478	+	1157	intron (NM_013962, intron 1 of 4)	intron (NM_013962, intron 1 of 4)	-74990	NR_104158	NR_104156	NRG1-IT1	ncRNA	NRG1 intronic transcript 1
NEUROD1_NTgRNA_peak_31309	chr20	7496871	7497787	+	1157	Intergenic	Intergenic	145074	NR_107029	NR_107029	MIR8062	ncRNA	microRNA 8062
NEUROD1_NTgRNA_peak_4386	chr1	182142855	182143397	+	1156	Intergenic	Intergenic	-112279	NM_001009992	NM_001009992	ZNF648	protein-coding	zinc finger protein 648
NEUROD1_NTgRNA_peak_23356	chr17	75432940	75433518	+	1156	intron (NM_001293696, intron 1 of 9)	intron (NM_001293696, intron 1 of 9)	-13602	NM_001113496	NM_006640	SEPTIN9	protein-coding	septin 9
NEUROD1_NTgRNA_peak_47593	chr6	43069265	43069593	+	1156	intron (NM_001270398, intron 1 of 19)	intron (NM_001270398, intron 1 of 19)	24877	NM_001270398	NM_002821	PTK7	protein-coding	protein tyrosine kinase 7 (inactive)
NEUROD1_NTgRNA_peak_31967	chr20	30196052	30196606	+	1156	Intergenic	CpG	1340	NR_036161	NR_036161	MIR3193	ncRNA	microRNA 3193
NEUROD1_NTgRNA_peak_5928	chr1	230888036	230888501	+	1156	intron (NM_001319676, intron 1 of 17)	intron (NM_001319676, intron 1 of 17)	5134	NM_006615	NM_006615	CAPN9	protein-coding	calpain 9
NEUROD1_NTgRNA_peak_33663	chr22	23378887	23379292	+	1156	Intergenic	Intergenic	-33616	NM_002073	NM_002073	GNAZ	protein-coding	G protein subunit alpha z
NEUROD1_NTgRNA_peak_54139	chr8	81525182	81525618	+	1156	Intergenic	Intergenic	126939	NM_001105539	NM_023929	ZBTB10	protein-coding	zinc finger and BTB domain containing 10
NEUROD1_NTgRNA_peak_55593	chr8	134828979	134829328	+	1156	Intergenic	Intergenic	-39558	NR_125422	NR_125422	LOC101927798	ncRNA	uncharacterized LOC101927798
NEUROD1_NTgRNA_peak_9747	chr11	35385349	35385909	+	1156	intron (NM_001195728, intron 1 of 11)	intron (NM_001195728, intron 1 of 11)	55476	NM_004171	NM_004171	SLC1A2	protein-coding	solute carrier family 1 member 2
NEUROD1_NTgRNA_peak_19807	chr15	81217942	81218486	+	1156	intron (NM_001293298, intron 19 of 29)	intron (NM_001293298, intron 19 of 29)	63946	NR_126328	NM_015154	MESD	protein-coding	mesoderm development LRP chaperone
NEUROD1_NTgRNA_peak_231	chr1	11471914	11472712	+	1156	Intergenic	Intergenic	-66899	NM_020780	NM_020780	DISP3	protein-coding	dispatched RND transporter family member 3
NEUROD1_NTgRNA_peak_27916	chr2	110255202	110256065	+	1156	intron (NM_001099289, intron 9 of 9)	intron (NM_001099289, intron 9 of 9)	115611	NM_001321515	NM_144710	SEPTIN10	protein-coding	septin 10
NEUROD1_NTgRNA_peak_13058	chr12	64318506	64318956	+	1156	intron (NM_020762, intron 1 of 21)	intron (NM_020762, intron 1 of 21)	80251	NM_001346201	NM_020762	SRGAP1	protein-coding	SLIT-ROBO Rho GTPase activating protein 1
NEUROD1_NTgRNA_peak_59774	chrX	124043034	124043818	+	1156	intron (NM_014253, intron 1 of 30)	intron (NM_014253, intron 1 of 30)	54240	NM_014253	NM_014253	TENM1	protein-coding	teneurin transmembrane protein 1
NEUROD1_NTgRNA_peak_20003	chr15	88305932	88306473	+	1155	Intergenic	Intergenic	183297	NR_162119	NR_162119	MIR11181	ncRNA	microRNA 11181
NEUROD1_NTgRNA_peak_32423	chr20	47083741	47084924	+	1155	Intergenic	Intergenic	95678	NR_026958	NR_026958	LINC00494	ncRNA	long intergenic non-protein coding RNA 494
NEUROD1_NTgRNA_peak_17224	chr14	51971356	51971869	+	1155	intron (NM_001042481, intron 1 of 14)	intron (NM_001042481, intron 1 of 14)	15766	NM_001042481	NM_152330	FRMD6	protein-coding	FERM domain containing 6
NEUROD1_NTgRNA_peak_49937	chr7	9567048	9567532	+	1155	Intergenic	MER58A|DNA|hAT-Charlie	-106610	NR_002790	NR_002790	PER4	pseudo	period circadian regulator 3 pseudogene
NEUROD1_NTgRNA_peak_9441	chr11	20133850	20134321	+	1155	intron (NM_001111019, intron 26 of 27)	intron (NM_001111019, intron 26 of 27)	47936	NM_001029865	NM_001029865	DBX1	protein-coding	developing brain homeobox 1
NEUROD1_NTgRNA_peak_52071	chr7	109353367	109354346	+	1154	Intergenic	L1PA13|LINE|L1	246414	NR_003024	NR_003024	EIF3IP1	pseudo	eukaryotic translation initiation factor 3 subunit I pseudogene 1
NEUROD1_NTgRNA_peak_35779	chr3	58252296	58252715	+	1154	intron (NM_020676, intron 2 of 8)	intron (NM_020676, intron 2 of 8)	28986	NM_001320126	NM_020676	ABHD6	protein-coding	abhydrolase domain containing 6
NEUROD1_NTgRNA_peak_47682	chr6	51910268	51910699	+	1154	intron (NM_138694, intron 24 of 66)	intron (NM_138694, intron 24 of 66)	41928	NM_170724	NM_138694	PKHD1	protein-coding	PKHD1 ciliary IPT domain containing fibrocystin/polyductin
NEUROD1_NTgRNA_peak_59413	chrX	64895905	64896379	+	1154	intron (NM_002444, intron 1 of 12)	intron (NM_002444, intron 1 of 12)	8621	NM_002444	NM_002444	MSN	protein-coding	moesin
NEUROD1_NTgRNA_peak_7402	chr10	65411634	65412046	+	1154	Intergenic	L3|LINE|CR1	-130190	NM_001318154	NM_004241	JMJD1C	protein-coding	jumonji domain containing 1C
NEUROD1_NTgRNA_peak_16447	chr13	105334149	105334545	+	1154	Intergenic	Intergenic	-783869	NM_001161814	NM_172370	DAOA	protein-coding	D-amino acid oxidase activator
NEUROD1_NTgRNA_peak_19982	chr15	88041781	88042243	+	1154	Intergenic	Intergenic	-78148	NR_026869	NM_152454	LINC00052	ncRNA	long intergenic non-protein coding RNA 52
NEUROD1_NTgRNA_peak_16194	chr13	93397503	93397994	+	1154	intron (NM_004466, intron 7 of 7)	intron (NM_004466, intron 7 of 7)	-23881	NR_046520	NR_046520	GPC5-AS1	ncRNA	GPC5 antisense RNA 1
NEUROD1_NTgRNA_peak_5836	chr1	229132087	229132435	+	1153	Intergenic	MLT1G|LTR|ERVL-MaLR	178287	NR_039659	NR_039659	MIR4454	ncRNA	microRNA 4454
NEUROD1_NTgRNA_peak_5125	chr1	205566831	205567373	+	1153	intron (NM_181644, intron 8 of 9)	intron (NM_181644, intron 8 of 9)	-28669	NR_027086	NR_027086	MFSD4A-AS1	ncRNA	MFSD4A antisense RNA 1
NEUROD1_NTgRNA_peak_24521	chr18	47605870	47606324	+	1152	intron (NM_001080467, intron 1 of 39)	intron (NM_001080467, intron 1 of 39)	46836	NR_036204	NR_036204	MIR4320	ncRNA	microRNA 4320
NEUROD1_NTgRNA_peak_6939	chr10	35563328	35563983	+	1152	intron (NM_181698, intron 3 of 11)	ERV3-16A3_I-int|LTR|ERVL	27702	NM_181698	NM_145012	CCNY	protein-coding	cyclin Y
NEUROD1_NTgRNA_peak_28853	chr2	152122522	152122911	+	1152	Intergenic	MLT1I|LTR|ERVL-MaLR	-4339	NM_198557	NM_198557	RBM43	protein-coding	RNA binding motif protein 43
NEUROD1_NTgRNA_peak_7667	chr10	76349065	76349464	+	1152	intron (NM_001369123, intron 8 of 9)	intron (NM_001369123, intron 8 of 9)	-60182	NR_120673	NR_120673	LOC102723439	ncRNA	uncharacterized LOC102723439
NEUROD1_NTgRNA_peak_48025	chr6	73648716	73649155	+	1152	intron (NM_001160134, intron 1 of 11)	intron (NM_001160134, intron 1 of 11)	28541	NR_036244	NR_036244	MIR4282	ncRNA	microRNA 4282
NEUROD1_NTgRNA_peak_24976	chr18	63492872	63493249	+	1152	intron (NM_001317214, intron 6 of 10)	intron (NM_001317214, intron 6 of 10)	74812	NM_004361	NM_004361	CDH7	protein-coding	cadherin 7
NEUROD1_NTgRNA_peak_11381	chr11	112527794	112528366	+	1152	Intergenic	Intergenic	-101555	NR_104155	NR_104155	LINC02764	ncRNA	long intergenic non-protein coding RNA 2764
NEUROD1_NTgRNA_peak_4481	chr1	183927355	183927987	+	1152	intron (NM_001303420, intron 6 of 11)	L2a|LINE|L2	79191	NM_015101	NM_015101	COLGALT2	protein-coding	collagen beta(1-O)galactosyltransferase 2
NEUROD1_NTgRNA_peak_36382	chr3	83510552	83510907	+	1152	Intergenic	Intergenic	1407997	NR_033860	NR_033860	LINC00971	ncRNA	long intergenic non-protein coding RNA 971
NEUROD1_NTgRNA_peak_43854	chr5	73726169	73726576	+	1152	intron (NR_126354, intron 2 of 2)	LTR1D|LTR|ERV1	106429	NR_126354	NR_126354	LINC01331	ncRNA	long intergenic non-protein coding RNA 1331
NEUROD1_NTgRNA_peak_6202	chr1	241576637	241577107	+	1152	Intergenic	Intergenic	-56342	NM_001350114	NM_002924	RGS7	protein-coding	regulator of G protein signaling 7
NEUROD1_NTgRNA_peak_24144	chr18	35214487	35214889	+	1152	Intergenic	Intergenic	-22410	NR_036202	NR_036202	MIR4318	ncRNA	microRNA 4318
NEUROD1_NTgRNA_peak_53663	chr8	62506078	62506563	+	1152	intron (NM_001164750, intron 14 of 24)	intron (NM_001164750, intron 14 of 24)	96050	NM_001164752	NM_004318	ASPH	protein-coding	aspartate beta-hydroxylase
NEUROD1_NTgRNA_peak_4772	chr1	195968160	195968554	+	1152	Intergenic	HERVL-int|LTR|ERVL	89488	NR_146895	NR_146895	LINC01724	ncRNA	long intergenic non-protein coding RNA 1724
NEUROD1_NTgRNA_peak_21397	chr16	84096564	84097054	+	1152	intron (NM_003791, intron 19 of 22)	intron (NM_003791, intron 19 of 22)	-21047	NM_001080442	NM_001080442	SLC38A8	protein-coding	solute carrier family 38 member 8
NEUROD1_NTgRNA_peak_7097	chr10	45940894	45941380	+	1152	3' UTR (NM_001320862, exon 14 of 14)	3' UTR (NM_001320862, exon 14 of 14)	7432	NR_120674	NR_120674	LOC102724323	ncRNA	uncharacterized LOC102724323
NEUROD1_NTgRNA_peak_35731	chr3	56449720	56450089	+	1152	intron (NR_132749, intron 2 of 17)	intron (NR_132749, intron 2 of 17)	52591	NR_132749	NM_015576	ERC2	protein-coding	ELKS/RAB6-interacting/CAST family member 2
NEUROD1_NTgRNA_peak_32056	chr20	33539513	33539849	+	1152	intron (NM_001322494, intron 1 of 12)	intron (NM_001322494, intron 1 of 12)	3757	NM_001322495	NM_000178	GSS	protein-coding	glutathione synthetase
NEUROD1_NTgRNA_peak_34183	chr22	38515095	38515482	+	1152	intron (NM_003560, intron 12 of 16)	L1M5|LINE|L1	-8597	NM_025045	NM_025045	BAIAP2L2	protein-coding	BAI1 associated protein 2 like 2
NEUROD1_NTgRNA_peak_23941	chr18	22804323	22804850	+	1152	exon (NM_015461, exon 4 of 8)	exon (NM_015461, exon 4 of 8)	127544	NM_001308225	NM_015461	ZNF521	protein-coding	zinc finger protein 521
NEUROD1_NTgRNA_peak_10540	chr11	76331505	76331906	+	1152	Intergenic	L1MB8|LINE|L1	49277	NM_001370189	NM_005512	LRRC32	protein-coding	leucine rich repeat containing 32
NEUROD1_NTgRNA_peak_26761	chr2	43170842	43171357	+	1152	Intergenic	Intergenic	95583	NR_110585	NR_110585	LINC01819	ncRNA	long intergenic non-protein coding RNA 1819
NEUROD1_NTgRNA_peak_38286	chr3	166162049	166163036	+	1152	Intergenic	MER52A|LTR|ERV1	-453929	NR_135545	NR_135545	LOC105374194	ncRNA	uncharacterized LOC105374194
NEUROD1_NTgRNA_peak_59369	chrX	47169091	47169574	+	1152	Intergenic	L1MDa|LINE|L1	-60667	NM_003446	NM_003446	ZNF157	protein-coding	zinc finger protein 157
NEUROD1_NTgRNA_peak_11480	chr11	115093073	115093455	+	1152	intron (NM_001301044, intron 5 of 10)	intron (NM_001301044, intron 5 of 10)	-111032	NR_135108	NR_135108	LOC105369509	ncRNA	uncharacterized LOC105369509
NEUROD1_NTgRNA_peak_8296	chr10	95577877	95578264	+	1152	Intergenic	Intergenic	60377	NM_005097	NM_005097	LGI1	protein-coding	leucine rich glioma inactivated 1
NEUROD1_NTgRNA_peak_3361	chr1	114521741	114522139	+	1152	promoter-TSS (NM_001286353)	promoter-TSS (NM_001286353)	-73	NM_001286353	NM_020190	OLFML3	protein-coding	olfactomedin like 3
NEUROD1_NTgRNA_peak_8213	chr10	92207559	92207934	+	1152	intron (NR_110657, intron 3 of 6)	L1ME1|LINE|L1	92816	NR_110657	NR_110657	LINC02653	ncRNA	long intergenic non-protein coding RNA 2653
NEUROD1_NTgRNA_peak_47346	chr6	36634774	36635263	+	1152	Intergenic	Intergenic	7885	NR_109836	NR_109836	PANDAR	ncRNA	promoter of CDKN1A antisense DNA damage activated RNA
NEUROD1_NTgRNA_peak_15082	chr13	32803569	32803948	+	1152	intron (NM_023037, intron 40 of 60)	intron (NM_023037, intron 40 of 60)	82333	NM_001136571	NM_001136571	ZAR1L	protein-coding	zygote arrest 1 like
NEUROD1_NTgRNA_peak_4999	chr1	203609999	203610537	+	1151	intron (NM_001365784, intron 1 of 20)	intron (NM_001365784, intron 1 of 20)	13203	NM_001365784	NM_001684	ATP2B4	protein-coding	ATPase plasma membrane Ca2+ transporting 4
NEUROD1_NTgRNA_peak_30080	chr2	201992316	201992669	+	1151	intron (NR_147255, intron 1 of 4)	intron (NR_147255, intron 1 of 4)	-1196	NM_001308042	NM_003879	CFLAR	protein-coding	CASP8 and FADD like apoptosis regulator
NEUROD1_NTgRNA_peak_44457	chr5	101919504	101919942	+	1151	intron (NR_047462, intron 1 of 1)	intron (NR_047462, intron 1 of 1)	2651	NR_047462	NR_047462	LINC00492	ncRNA	long intergenic non-protein coding RNA 492
NEUROD1_NTgRNA_peak_8672	chr10	114809543	114809995	+	1151	intron (NM_001146284, intron 4 of 12)	intron (NM_001146284, intron 4 of 12)	4655	NR_132769	NR_132769	SNORA87	snoRNA	small nucleolar RNA, H/ACA box 87
NEUROD1_NTgRNA_peak_33984	chr22	29539786	29540243	+	1151	3' UTR (NM_001039570, exon 9 of 9)	3' UTR (NM_001039570, exon 9 of 9)	-61871	NM_001267895	NM_133455	EMID1	protein-coding	EMI domain containing 1
NEUROD1_NTgRNA_peak_24940	chr18	62903296	62903890	+	1151	Intergenic	Intergenic	-513895	NM_033646	NM_004361	CDH7	protein-coding	cadherin 7
NEUROD1_NTgRNA_peak_34331	chr22	42762643	42763338	+	1151	intron (NR_120595, intron 1 of 1)	intron (NR_120595, intron 1 of 1)	2224	NR_120597	NR_120595	LINC01315	ncRNA	long intergenic non-protein coding RNA 1315
NEUROD1_NTgRNA_peak_21134	chr16	67286708	67287170	+	1151	intron (NM_001323974, intron 2 of 15)	intron (NM_001323974, intron 2 of 15)	4057	NM_001323972	NM_004594	SLC9A5	protein-coding	solute carrier family 9 member A5
NEUROD1_NTgRNA_peak_17509	chr14	65427445	65427858	+	1151	intron (NM_001330182, intron 1 of 7)	intron (NM_001330182, intron 1 of 7)	11403	NM_198686	NM_198686	RAB15	protein-coding	RAB15, member RAS oncogene family
NEUROD1_NTgRNA_peak_44663	chr5	108949904	108950394	+	1151	Intergenic	Intergenic	-74918	NM_002372	NM_002372	MAN2A1	protein-coding	mannosidase alpha class 2A member 1
NEUROD1_NTgRNA_peak_14247	chr12	105968980	105969404	+	1151	Intergenic	L2b|LINE|L2	-128789	NR_110108	NR_110108	CASC18	ncRNA	cancer susceptibility 18
NEUROD1_NTgRNA_peak_13503	chr12	81399340	81399925	+	1151	Intergenic	Intergenic	-67938	NM_004664	NM_004664	LIN7A	protein-coding	lin-7 homolog A, crumbs cell polarity complex component
NEUROD1_NTgRNA_peak_10297	chr11	64485706	64486211	+	1151	intron (NM_138732, intron 1 of 19)	L3|LINE|CR1	4702	NM_015080	NM_015080	NRXN2	protein-coding	neurexin 2
NEUROD1_NTgRNA_peak_30194	chr2	206081488	206081966	+	1151	intron (NM_205863, intron 15 of 21)	MLT1J|LTR|ERVL-MaLR	-465497	NM_201264	NM_003872	NRP2	protein-coding	neuropilin 2
NEUROD1_NTgRNA_peak_23870	chr18	15067459	15068091	+	1151	Intergenic	Intergenic	-97308	NR_110783	NR_110783	LINC01444	ncRNA	long intergenic non-protein coding RNA 1444
NEUROD1_NTgRNA_peak_7875	chr10	80862621	80863708	+	1151	intron (NM_020338, intron 1 of 24)	intron (NM_020338, intron 1 of 24)	34441	NM_020338	NM_020338	ZMIZ1	protein-coding	zinc finger MIZ-type containing 1
NEUROD1_NTgRNA_peak_53598	chr8	60553873	60554335	+	1151	Intergenic	Intergenic	522335	NR_149031	NR_149030	LOC100505501	ncRNA	uncharacterized LOC100505501
NEUROD1_NTgRNA_peak_32184	chr20	39140002	39140524	+	1151	Intergenic	Intergenic	177613	NM_005461	NM_005461	MAFB	protein-coding	MAF bZIP transcription factor B
NEUROD1_NTgRNA_peak_31336	chr20	8137120	8137625	+	1151	intron (NM_182734, intron 2 of 32)	MIRb|SINE|MIR	24459	NM_015192	NM_015192	PLCB1	protein-coding	phospholipase C beta 1
NEUROD1_NTgRNA_peak_47085	chr6	22236777	22237181	+	1151	Intergenic	Intergenic	60286	NM_000948	NM_000948	PRL	protein-coding	prolactin
NEUROD1_NTgRNA_peak_40608	chr4	95393208	95393597	+	1151	intron (NM_001256428, intron 2 of 11)	intron (NM_001256428, intron 2 of 11)	20309	NM_001256428	NM_006457	PDLIM5	protein-coding	PDZ and LIM domain 5
NEUROD1_NTgRNA_peak_50690	chr7	34985579	34986200	+	1151	intron (NM_015283, intron 15 of 21)	L3|LINE|CR1	-5443	NR_031666	NR_031666	MIR548N	ncRNA	microRNA 548n
NEUROD1_NTgRNA_peak_21150	chr16	67475013	67475425	+	1151	intron (NM_004691, intron 4 of 7)	intron (NM_004691, intron 4 of 7)	10195	NM_000196	NM_000196	HSD11B2	protein-coding	hydroxysteroid 11-beta dehydrogenase 2
NEUROD1_NTgRNA_peak_49170	chr6	136243320	136243773	+	1151	intron (NM_018945, intron 1 of 12)	intron (NM_018945, intron 1 of 12)	70707	NM_018945	NM_018945	PDE7B	protein-coding	phosphodiesterase 7B
NEUROD1_NTgRNA_peak_47226	chr6	30495751	30496109	+	1150	Intergenic	Intergenic	11887	NR_149088	NR_149088	LINC02569	ncRNA	long intergenic non-protein coding RNA 2569
NEUROD1_NTgRNA_peak_718	chr1	27849035	27850404	+	1150	Intergenic	Intergenic	-33041	NM_001201404	NM_006990	WASF2	protein-coding	WASP family member 2
NEUROD1_NTgRNA_peak_18460	chr14	102858922	102859372	+	1150	intron (NM_014844, intron 2 of 19)	L1MEd|LINE|L1	29869	NM_014844	NM_014844	TECPR2	protein-coding	tectonin beta-propeller repeat containing 2
NEUROD1_NTgRNA_peak_965	chr1	37296590	37297249	+	1150	intron (NM_000831, intron 10 of 15)	intron (NM_000831, intron 10 of 15)	203197	NM_000831	NM_000831	GRIK3	protein-coding	glutamate ionotropic receptor kainate type subunit 3
NEUROD1_NTgRNA_peak_44438	chr5	100139115	100139458	+	1150	Intergenic	Intergenic	12983	NR_031686	NR_031686	MIR548P	ncRNA	microRNA 548p
NEUROD1_NTgRNA_peak_1740	chr1	60691119	60691553	+	1150	Intergenic	LTR33|LTR|ERVL	-151894	NM_152377	NM_152377	C1orf87	protein-coding	chromosome 1 open reading frame 87
NEUROD1_NTgRNA_peak_20285	chr16	4322805	4323135	+	1149	promoter-TSS (NM_003223)	promoter-TSS (NM_003223)	54	NM_003223	NM_003223	TFAP4	protein-coding	transcription factor AP-4
NEUROD1_NTgRNA_peak_9951	chr11	44630353	44630783	+	1149	intron (NM_002231, intron 6 of 9)	intron (NM_002231, intron 6 of 9)	43355	NM_001024844	NM_002231	CD82	protein-coding	CD82 molecule
NEUROD1_NTgRNA_peak_28134	chr2	122786117	122787427	+	1149	Intergenic	Intergenic	273545	NM_004622	NM_004622	TSN	protein-coding	translin
NEUROD1_NTgRNA_peak_4716	chr1	193502622	193503384	+	1148	Intergenic	Intergenic	229128	NR_125789	NR_125789	LINC01031	ncRNA	long intergenic non-protein coding RNA 1031
NEUROD1_NTgRNA_peak_37787	chr3	143353832	143354394	+	1148	intron (NM_173653, intron 6 of 15)	MLT1G1|LTR|ERVL-MaLR	213197	NM_173653	NM_173653	SLC9A9	protein-coding	solute carrier family 9 member A9
NEUROD1_NTgRNA_peak_11502	chr11	115595297	115596155	+	1148	Intergenic	Intergenic	9754	NR_135066	NR_135066	LOC101928985	ncRNA	uncharacterized LOC101928985
NEUROD1_NTgRNA_peak_49389	chr6	143592093	143592531	+	1147	intron (NM_001366354, intron 3 of 4)	intron (NM_001366354, intron 3 of 4)	106393	NM_001366361	NM_016108	AIG1	protein-coding	androgen induced 1
NEUROD1_NTgRNA_peak_36893	chr3	115752868	115754061	+	1147	intron (NM_002338, intron 2 of 6)	intron (NM_002338, intron 2 of 6)	-129491	NR_145779	NR_145779	SNORD155	snoRNA	small nucleolar RNA, C/D box 155
NEUROD1_NTgRNA_peak_21705	chr17	6056567	6057232	+	1147	Intergenic	Intergenic	82965	NM_015253	NM_015253	WSCD1	protein-coding	WSC domain containing 1
NEUROD1_NTgRNA_peak_1259	chr1	44302091	44302475	+	1147	intron (NM_174971, intron 4 of 11)	intron (NM_174971, intron 4 of 11)	-2011	NR_106727	NR_106727	MIR6079	ncRNA	microRNA 6079
NEUROD1_NTgRNA_peak_27807	chr2	104287998	104288433	+	1147	Intergenic	MSTA|LTR|ERVL-MaLR	-687328	NR_135530	NR_135530	LINC01935	ncRNA	long intergenic non-protein coding RNA 1935
NEUROD1_NTgRNA_peak_35290	chr3	34575429	34575966	+	1147	Intergenic	MLT1H|LTR|ERVL-MaLR	735575	NM_013374	NM_013374	PDCD6IP	protein-coding	programmed cell death 6 interacting protein
NEUROD1_NTgRNA_peak_45385	chr5	135352559	135353126	+	1147	Intergenic	MIRb|SINE|MIR	-11835	NM_000358	NM_000358	TGFBI	protein-coding	transforming growth factor beta induced
NEUROD1_NTgRNA_peak_42625	chr5	16900490	16900869	+	1147	intron (NM_012334, intron 1 of 40)	intron (NM_012334, intron 1 of 40)	35718	NM_012334	NM_012334	MYO10	protein-coding	myosin X
NEUROD1_NTgRNA_peak_47210	chr6	29730450	29730849	+	1147	Intergenic	Intergenic	-11724	NR_001590	NR_001590	IFITM4P	pseudo	interferon induced transmembrane protein 4 pseudogene
NEUROD1_NTgRNA_peak_23059	chr17	68007468	68008055	+	1147	Intergenic	MSTB|LTR|ERVL-MaLR	-39651	NR_104130	NR_104129	LINC01028	ncRNA	long intergenic non-protein coding RNA 1028
NEUROD1_NTgRNA_peak_19377	chr15	65707488	65707896	+	1147	intron (NM_020962, intron 1 of 19)	intron (NM_020962, intron 1 of 19)	7593	NM_020962	NM_020962	IGDCC4	protein-coding	immunoglobulin superfamily DCC subclass member 4
NEUROD1_NTgRNA_peak_15114	chr13	33834396	33834932	+	1147	intron (NM_001243476, intron 5 of 17)	intron (NM_001243476, intron 5 of 17)	-17027	NR_046693	NR_046693	STARD13-AS	ncRNA	STARD13 antisense RNA
NEUROD1_NTgRNA_peak_29535	chr2	179971208	179971917	+	1146	3' UTR (NM_178123, exon 18 of 18)	3' UTR (NM_178123, exon 18 of 18)	-56698	NM_173648	NM_173648	CCDC141	protein-coding	coiled-coil domain containing 141
NEUROD1_NTgRNA_peak_35053	chr3	24650201	24650915	+	1146	Intergenic	Intergenic	-113359	NM_001354708	NM_000461	THRB	protein-coding	thyroid hormone receptor beta
NEUROD1_NTgRNA_peak_38253	chr3	165106896	165107214	+	1146	intron (NR_125764, intron 3 of 5)	intron (NR_125764, intron 3 of 5)	182307	NR_125764	NR_125764	LINC01322	ncRNA	long intergenic non-protein coding RNA 1322
NEUROD1_NTgRNA_peak_16278	chr13	97960358	97960888	+	1146	intron (NM_207304, intron 2 of 6)	intron (NM_207304, intron 2 of 6)	86036	NM_144778	NM_144778	MBNL2	protein-coding	muscleblind like splicing regulator 2
NEUROD1_NTgRNA_peak_5250	chr1	208910524	208910916	+	1146	Intergenic	UCON26|Unknown|Unknown	8687	NR_146914	NR_146914	LINC01717	ncRNA	long intergenic non-protein coding RNA 1717
NEUROD1_NTgRNA_peak_7971	chr10	84270016	84270458	+	1146	intron (NR_163253, intron 3 of 10)	LTR33|LTR|ERVL	-277561	NR_120666	NR_120666	NRG3-AS1	ncRNA	NRG3 antisense RNA 1
NEUROD1_NTgRNA_peak_48863	chr6	118456560	118456992	+	1146	intron (NM_001029858, intron 1 of 7)	intron (NM_001029858, intron 1 of 7)	49710	NR_134601	NR_134601	LOC105377967	ncRNA	uncharacterized LOC105377967
NEUROD1_NTgRNA_peak_23625	chr18	3948998	3949346	+	1146	intron (NM_001242761, intron 3 of 11)	LTR33A_|LTR|ERVL	-13181	NR_102696	NR_102696	DLGAP1-AS4	ncRNA	DLGAP1 antisense RNA 4
NEUROD1_NTgRNA_peak_48345	chr6	93286881	93287498	+	1146	Intergenic	L1PA11|LINE|L1	842088	NM_004440	NM_004440	EPHA7	protein-coding	EPH receptor A7
NEUROD1_NTgRNA_peak_30025	chr2	197944919	197945309	+	1146	intron (NM_001195144, intron 15 of 27)	intron (NM_001195144, intron 15 of 27)	-117601	NR_135584	NR_135584	LOC101927596	ncRNA	uncharacterized LOC101927596
NEUROD1_NTgRNA_peak_30048	chr2	200174608	200175067	+	1146	intron (NM_001172509, intron 9 of 10)	intron (NM_001172509, intron 9 of 10)	147825	NM_001172509	NM_015265	SATB2	protein-coding	SATB homeobox 2
NEUROD1_NTgRNA_peak_47918	chr6	70288231	70288632	+	1146	Intergenic	L1M5|LINE|L1	217927	NM_001363722	NM_018368	LMBRD1	protein-coding	LMBR1 domain containing 1
NEUROD1_NTgRNA_peak_28965	chr2	156604626	156605093	+	1146	Intergenic	L1PA10|LINE|L1	506584	NR_110250	NR_110249	LINC01876	ncRNA	long intergenic non-protein coding RNA 1876
NEUROD1_NTgRNA_peak_33174	chr21	32607185	32607616	+	1146	intron (NM_001353687, intron 6 of 26)	intron (NM_001353687, intron 6 of 26)	-74143	NM_001353684	NM_003253	TIAM1	protein-coding	T cell lymphoma invasion and metastasis 1
NEUROD1_NTgRNA_peak_22786	chr17	56004214	56005143	+	1146	intron (NM_001271875, intron 1 of 10)	intron (NM_001271875, intron 1 of 10)	-23928	NM_001292025	NM_001271875	CUEDC1	protein-coding	CUE domain containing 1
NEUROD1_NTgRNA_peak_32835	chr21	18455998	18456346	+	1146	Intergenic	MSTB1|LTR|ERVL-MaLR	-355036	NR_037585	NM_001005521	LINC01549	ncRNA	long intergenic non-protein coding RNA 1549
NEUROD1_NTgRNA_peak_34878	chr3	19564882	19565254	+	1146	intron (NM_144633, intron 15 of 15)	intron (NM_144633, intron 15 of 15)	-208645	NR_039954	NR_039954	MIR4791	ncRNA	microRNA 4791
NEUROD1_NTgRNA_peak_11839	chr12	988778	989242	+	1146	exon (NM_018979, exon 11 of 28)	exon (NM_018979, exon 11 of 28)	53232	NM_001297420	NM_134422	RAD52	protein-coding	RAD52 homolog, DNA repair protein
NEUROD1_NTgRNA_peak_47547	chr6	40880075	40880439	+	1146	intron (NR_110873, intron 1 of 5)	intron (NR_110873, intron 1 of 5)	110762	NR_110873	NR_110873	LOC101929555	ncRNA	uncharacterized LOC101929555
NEUROD1_NTgRNA_peak_46573	chr6	1494150	1494736	+	1146	Intergenic	MER1B|DNA|hAT-Charlie	-103797	NR_106778	NR_106778	MIR6720	ncRNA	microRNA 6720
NEUROD1_NTgRNA_peak_14533	chr12	114256091	114256586	+	1146	intron (NM_001146699, intron 24 of 24)	intron (NM_001146699, intron 24 of 24)	-44850	NR_110026	NR_110025	LINC01234	ncRNA	long intergenic non-protein coding RNA 1234
NEUROD1_NTgRNA_peak_20845	chr16	49892614	49893065	+	1146	Intergenic	CpG-9256	-1009	NM_001271620	NM_015069	ZNF423	protein-coding	zinc finger protein 423
NEUROD1_NTgRNA_peak_25644	chr19	35579405	35579782	+	1146	intron (NR_024561, intron 1 of 3)	intron (NR_024561, intron 1 of 3)	17582	NR_024561	NR_024561	HPN-AS1	ncRNA	HPN antisense RNA 1
NEUROD1_NTgRNA_peak_43852	chr5	73723170	73723554	+	1146	intron (NR_126354, intron 2 of 2)	MLT1D|LTR|ERVL-MaLR	105051	NR_105010	NR_105010	LINC01333	ncRNA	long intergenic non-protein coding RNA 1333
NEUROD1_NTgRNA_peak_31328	chr20	8095952	8096563	+	1146	Intergenic	LTR33|LTR|ERVL	-16656	NM_182734	NM_015192	PLCB1	protein-coding	phospholipase C beta 1
NEUROD1_NTgRNA_peak_59045	chrX	22221304	22221711	+	1146	intron (NR_073010, intron 9 of 11)	intron (NR_073010, intron 9 of 11)	-30407	NR_046639	NR_046639	PHEX-AS1	ncRNA	PHEX antisense RNA 1
NEUROD1_NTgRNA_peak_17959	chr14	80297877	80298283	+	1146	intron (NM_138970, intron 5 of 5)	intron (NM_138970, intron 5 of 5)	-379682	NR_038355	NR_038355	DIO2-AS1	ncRNA	DIO2 antisense RNA 1
