## Supplemental Appendix for "BET Inhibitors Target the SCLC-N subtype Small Cell Lung Cancer by Blocking NEUROD1 Transactivation" (part 3 of 3)

### Sheet: Table S5 (continued)
Table S5. The list of NEUROD1 peaks identified in H446 control cells (control gRNA, cl.10)
NEUROD1_NTgRNA_peak_39254	chr4	13768363	13769247	+	1146	intron (NR_121681, intron 2 of 3)	intron (NR_121681, intron 2 of 3)	112002	NR_121681	NR_121681	LINC01182	ncRNA	long intergenic non-protein coding RNA 1182
NEUROD1_NTgRNA_peak_8826	chr10	122818846	122819353	+	1146	Intergenic	Intergenic	208225	NM_018117	NM_018117	WDR11	protein-coding	WD repeat domain 11
NEUROD1_NTgRNA_peak_13364	chr12	76660697	76661313	+	1146	intron (NR_146531, intron 1 of 3)	intron (NR_146531, intron 1 of 3)	7342	NR_146531	NR_146531	LNCOG	ncRNA	lncRNA osteogenesis associated
NEUROD1_NTgRNA_peak_34980	chr3	22330214	22330581	+	1146	Intergenic	L1M3de|LINE|L1	331766	NR_046876	NR_046876	ZNF385D-AS2	ncRNA	ZNF385D antisense RNA 2
NEUROD1_NTgRNA_peak_40506	chr4	91042884	91043190	+	1146	Intergenic	UCON2|Unknown|Unknown	-5647	NM_001145065	NM_207491	CCSER1	protein-coding	coiled-coil serine rich protein 1
NEUROD1_NTgRNA_peak_46601	chr6	2529355	2529988	+	1146	Intergenic	ERV3-16A3_I-int|LTR|ERVL	-105063	NR_149118	NR_149118	LINC02521	ncRNA	long intergenic non-protein coding RNA 2521
NEUROD1_NTgRNA_peak_16306	chr13	99530697	99531162	+	1146	intron (NM_015296, intron 27 of 55)	intron (NM_015296, intron 27 of 55)	46591	NR_046663	NR_046663	DOCK9-AS1	ncRNA	DOCK9 antisense RNA 1
NEUROD1_NTgRNA_peak_41435	chr4	129484296	129484641	+	1146	Intergenic	Intergenic	135297	NR_125882	NR_125882	LINC02615	ncRNA	long intergenic non-protein coding RNA 2615
NEUROD1_NTgRNA_peak_52605	chr7	137676881	137677961	+	1146	intron (NM_194071, intron 1 of 11)	intron (NM_194071, intron 1 of 11)	9411	NM_194071	NM_194071	CREB3L2	protein-coding	cAMP responsive element binding protein 3 like 2
NEUROD1_NTgRNA_peak_27984	chr2	112114760	112115427	+	1146	intron (NR_136165, intron 1 of 3)	MIRb|SINE|MIR	-36425	NR_039634	NR_039634	MIR4435-1	ncRNA	microRNA 4435-1
NEUROD1_NTgRNA_peak_45182	chr5	125366349	125366734	+	1146	Intergenic	L1PA13|LINE|L1	-148729	NR_105042	NR_105042	LINC02039	ncRNA	long intergenic non-protein coding RNA 2039
NEUROD1_NTgRNA_peak_48274	chr6	90711006	90711421	+	1146	intron (NM_021813, intron 6 of 8)	7SK|RNA|RNA	107025	NM_032602	NM_032602	GJA10	protein-coding	gap junction protein alpha 10
NEUROD1_NTgRNA_peak_3348	chr1	114002268	114002655	+	1145	intron (NM_001142782, intron 1 of 20)	L1PA14|LINE|L1	69324	NM_152900	NM_020965	MAGI3	protein-coding	membrane associated guanylate kinase, WW and PDZ domain containing 3
NEUROD1_NTgRNA_peak_54699	chr8	102979744	102980261	+	1145	intron (NM_001040624, intron 3 of 7)	intron (NM_001040624, intron 3 of 7)	-16658	NR_126152	NR_126152	LOC104054148	ncRNA	uncharacterized LOC104054148
NEUROD1_NTgRNA_peak_9804	chr11	36137614	36138005	+	1145	intron (NM_174902, intron 4 of 5)	intron (NM_174902, intron 4 of 5)	-38358	NR_135064	NR_135064	LOC101928510	ncRNA	uncharacterized LOC101928510
NEUROD1_NTgRNA_peak_57768	chr9	107824657	107825159	+	1145	Intergenic	Intergenic	-134472	NM_005502	NM_005502	ABCA1	protein-coding	ATP binding cassette subfamily A member 1
NEUROD1_NTgRNA_peak_47834	chr6	56536404	56537304	+	1145	intron (NM_001144769, intron 8 of 96)	intron (NM_001144769, intron 8 of 96)	-29167	NM_001723	NM_001723	DST	protein-coding	dystonin
NEUROD1_NTgRNA_peak_37228	chr3	124221436	124221924	+	1145	intron (NM_001024660, intron 33 of 59)	intron (NM_001024660, intron 33 of 59)	-81825	NM_007064	NM_003947	KALRN	protein-coding	kalirin RhoGEF kinase
NEUROD1_NTgRNA_peak_53483	chr8	53166855	53167671	+	1145	promoter-TSS (NM_001352839)	promoter-TSS (NM_001352839)	-211	NM_001352844	NM_014682	ST18	protein-coding	ST18 C2H2C-type zinc finger transcription factor
NEUROD1_NTgRNA_peak_33667	chr22	23449140	23449678	+	1145	intron (NM_002073, intron 2 of 2)	intron (NM_002073, intron 2 of 2)	34768	NM_014433	NM_014433	RSPH14	protein-coding	radial spoke head 14 homolog
NEUROD1_NTgRNA_peak_4549	chr1	185905681	185906162	+	1145	intron (NM_031935, intron 11 of 106)	L1M6|LINE|L1	202398	NM_031935	NM_031935	HMCN1	protein-coding	hemicentin 1
NEUROD1_NTgRNA_peak_9885	chr11	40442764	40443468	+	1145	intron (NM_001258419, intron 3 of 6)	intron (NM_001258419, intron 3 of 6)	-128436	NR_047673	NM_020929	LRRC4C	protein-coding	leucine rich repeat containing 4C
NEUROD1_NTgRNA_peak_2284	chr1	77236498	77237198	+	1145	intron (NR_149059, intron 1 of 2)	intron (NR_149059, intron 1 of 2)	8104	NR_149059	NR_149059	LINC02567	ncRNA	long intergenic non-protein coding RNA 2567
NEUROD1_NTgRNA_peak_45329	chr5	133787521	133788300	+	1145	Intergenic	Intergenic	-17172	NR_105044	NR_105044	LOC102546229	ncRNA	uncharacterized LOC102546229
NEUROD1_NTgRNA_peak_17766	chr14	75446096	75446653	+	1145	Intergenic	Intergenic	-23250	NM_014239	NM_014239	EIF2B2	protein-coding	eukaryotic translation initiation factor 2B subunit beta
NEUROD1_NTgRNA_peak_27981	chr2	112105017	112105634	+	1145	intron (NR_136165, intron 1 of 3)	L3|LINE|CR1	-26657	NR_039634	NR_039634	MIR4435-1	ncRNA	microRNA 4435-1
NEUROD1_NTgRNA_peak_5152	chr1	206573118	206573705	+	1144	intron (NM_001170637, intron 4 of 19)	intron (NM_001170637, intron 4 of 19)	16044	NR_120535	NM_001271887	SRGAP2D	pseudo	SLIT-ROBO Rho GTPase activating protein 2D (pseudogene)
NEUROD1_NTgRNA_peak_18483	chr14	104166482	104167149	+	1144	intron (NM_001371231, intron 7 of 9)	intron (NM_001371231, intron 7 of 9)	14973	NM_001100119	NM_005432	XRCC3	protein-coding	X-ray repair cross complementing 3
NEUROD1_NTgRNA_peak_23242	chr17	72448327	72449344	+	1144	Intergenic	MIRb|SINE|MIR	-13677	NM_001330456	NM_007261	CD300A	protein-coding	CD300a molecule
NEUROD1_NTgRNA_peak_46796	chr6	14708252	14708675	+	1143	Intergenic	Intergenic	-422778	NR_108096	NR_108096	LINC01108	ncRNA	long intergenic non-protein coding RNA 1108
NEUROD1_NTgRNA_peak_12764	chr12	50257868	50258824	+	1143	Intergenic	MLT1G|LTR|ERVL-MaLR	-21457	NM_181708	NM_181708	BCDIN3D	protein-coding	BCDIN3 domain containing RNA methyltransferase
NEUROD1_NTgRNA_peak_18284	chr14	92777558	92777958	+	1143	Intergenic	Intergenic	-11167	NM_153648	NM_153646	SLC24A4	protein-coding	solute carrier family 24 member 4
NEUROD1_NTgRNA_peak_3837	chr1	156316456	156316890	+	1143	exon (NM_001304824, exon 4 of 4)	exon (NM_001304824, exon 4 of 4)	7980	NM_001304820	NM_144627	TSACC	protein-coding	TSSK6 activating cochaperone
NEUROD1_NTgRNA_peak_4355	chr1	180942473	180942903	+	1143	3' UTR (NM_001286210, exon 6 of 6)	3' UTR (NM_001286210, exon 6 of 6)	-18665	NR_145481	NR_145481	KIAA1614-AS1	ncRNA	KIAA1614 antisense RNA 1
NEUROD1_NTgRNA_peak_22572	chr17	48864378	48864859	+	1143	Intergenic	MLT1H2|LTR|ERVL-MaLR	18607	NR_107026	NR_107026	MIR8059	ncRNA	microRNA 8059
NEUROD1_NTgRNA_peak_50675	chr7	34876829	34877201	+	1143	intron (NM_207172, intron 6 of 8)	intron (NM_207172, intron 6 of 8)	-3072	NR_015356	NM_207283	NPSR1-AS1	ncRNA	NPSR1 antisense RNA 1
NEUROD1_NTgRNA_peak_18110	chr14	89416052	89416786	+	1143	Intergenic	L4|LINE|RTE	125424	NR_159362	NM_144596	TTC8	protein-coding	tetratricopeptide repeat domain 8
NEUROD1_NTgRNA_peak_11280	chr11	110002414	110002827	+	1143	intron (NM_033390, intron 1 of 5)	intron (NM_033390, intron 1 of 5)	38502	NM_033390	NM_033390	ZC3H12C	protein-coding	zinc finger CCCH-type containing 12C
NEUROD1_NTgRNA_peak_12547	chr12	40013149	40013968	+	1143	promoter-TSS (NM_005164)	promoter-TSS (NM_005164)	47	NM_005164	NM_005164	ABCD2	protein-coding	ATP binding cassette subfamily D member 2
NEUROD1_NTgRNA_peak_91	chr1	6570955	6571461	+	1143	intron (NM_198681, intron 1 of 21)	intron (NM_198681, intron 1 of 21)	8913	NM_198681	NM_020631	PLEKHG5	protein-coding	pleckstrin homology and RhoGEF domain containing G5
NEUROD1_NTgRNA_peak_27143	chr2	58856690	58857689	+	1143	intron (NR_033873, intron 1 of 13)	intron (NR_033873, intron 1 of 13)	109301	NR_033873	NR_033873	LINC01122	ncRNA	long intergenic non-protein coding RNA 1122
NEUROD1_NTgRNA_peak_38265	chr3	165569971	165570384	+	1143	Intergenic	Intergenic	-14966	NM_000055	NM_000055	BCHE	protein-coding	butyrylcholinesterase
NEUROD1_NTgRNA_peak_19519	chr15	70391659	70392377	+	1143	Intergenic	CpG-8039	-1762	NM_020908	NM_005078	TLE3	protein-coding	TLE family member 3, transcriptional corepressor
NEUROD1_NTgRNA_peak_38756	chr3	182204984	182205482	+	1143	Intergenic	Intergenic	-1083	NR_040105	NR_040105	LINC01994	ncRNA	long intergenic non-protein coding RNA 1994
NEUROD1_NTgRNA_peak_50101	chr7	15268400	15268913	+	1142	intron (NM_001004320, intron 12 of 12)	intron (NM_001004320, intron 12 of 12)	-254173	NM_001350722	NM_004080	DGKB	protein-coding	diacylglycerol kinase beta
NEUROD1_NTgRNA_peak_1912	chr1	65066672	65067241	+	1142	intron (NM_020925, intron 3 of 26)	intron (NM_020925, intron 3 of 26)	21426	NR_039957	NR_039957	MIR4794	ncRNA	microRNA 4794
NEUROD1_NTgRNA_peak_17846	chr14	77500250	77500874	+	1142	Intergenic	Intergenic	-5511	NM_024496	NM_024496	IRF2BPL	protein-coding	interferon regulatory factor 2 binding protein like
NEUROD1_NTgRNA_peak_57110	chr9	67578176	67578957	+	1142	Intergenic	Intergenic	-200557	NR_121606	NR_121606	LOC102723709	ncRNA	uncharacterized LOC102723709
NEUROD1_NTgRNA_peak_32002	chr20	31394181	31394551	+	1142	intron (NM_006892, intron 22 of 22)	intron (NM_006892, intron 22 of 22)	-13394	NM_012325	NM_012325	MAPRE1	protein-coding	microtubule associated protein RP/EB family member 1
NEUROD1_NTgRNA_peak_15747	chr13	56127834	56128336	+	1142	Intergenic	Intergenic	379496	NR_049804	NR_049804	MIR5007	ncRNA	microRNA 5007
NEUROD1_NTgRNA_peak_44868	chr5	116005095	116005722	+	1142	Intergenic	Intergenic	92497	NR_104678	NR_104678	LINC02214	ncRNA	long intergenic non-protein coding RNA 2214
NEUROD1_NTgRNA_peak_54544	chr8	98387857	98388236	+	1142	intron (NR_125390, intron 2 of 2)	intron (NR_125390, intron 2 of 2)	17553	NR_145760	NR_145760	SNORD3H	snoRNA	small nucleolar RNA, C/D box 3H
NEUROD1_NTgRNA_peak_24590	chr18	50123187	50123948	+	1142	intron (NM_005215, intron 1 of 28)	intron (NM_005215, intron 1 of 28)	257000	NM_005215	NM_005215	DCC	protein-coding	DCC netrin 1 receptor
NEUROD1_NTgRNA_peak_31879	chr20	24098532	24099836	+	1142	Intergenic	Intergenic	-81219	NR_040102	NR_040102	LINC01721	ncRNA	long intergenic non-protein coding RNA 1721
NEUROD1_NTgRNA_peak_26738	chr2	41824854	41825237	+	1142	Intergenic	Intergenic	-279650	NR_033996	NR_033996	LINC01913	ncRNA	long intergenic non-protein coding RNA 1913
NEUROD1_NTgRNA_peak_31194	chr20	362560	362906	+	1142	intron (NM_001301196, intron 1 of 3)	CpG	746	NM_001301190	NM_021158	TRIB3	protein-coding	tribbles pseudokinase 3
NEUROD1_NTgRNA_peak_14003	chr12	98504359	98504777	+	1142	Intergenic	Intergenic	-115342	NR_036189	NR_036189	MIR4303	ncRNA	microRNA 4303
NEUROD1_NTgRNA_peak_43395	chr5	59041925	59042712	+	1142	intron (NM_001349243, intron 4 of 16)	intron (NM_001349243, intron 4 of 16)	22356	NM_001364602	NM_006203	PDE4D	protein-coding	phosphodiesterase 4D
NEUROD1_NTgRNA_peak_18774	chr15	34035016	34035337	+	1141	intron (NM_001036, intron 52 of 103)	intron (NM_001036, intron 52 of 103)	-225522	NM_012125	NM_012125	CHRM5	protein-coding	cholinergic receptor muscarinic 5
NEUROD1_NTgRNA_peak_20924	chr16	53124349	53126557	+	1141	intron (NM_025134, intron 1 of 38)	intron (NM_025134, intron 1 of 38)	36550	NM_025134	NM_015287	CHD9	protein-coding	chromodomain helicase DNA binding protein 9
NEUROD1_NTgRNA_peak_47133	chr6	23784703	23785211	+	1141	Intergenic	Intergenic	-341486	NM_080723	NM_080723	NRSN1	protein-coding	neurensin 1
NEUROD1_NTgRNA_peak_52314	chr7	120523780	120524237	+	1141	Intergenic	LTR79|LTR|ERVL	-25810	NM_012338	NM_012338	TSPAN12	protein-coding	tetraspanin 12
NEUROD1_NTgRNA_peak_23056	chr17	67924400	67925101	+	1141	Intergenic	Intergenic	-33098	NR_110874	NR_110874	LINC01497	ncRNA	long intergenic non-protein coding RNA 1497
NEUROD1_NTgRNA_peak_45055	chr5	123114246	123114712	+	1141	Intergenic	LTR1B|LTR|ERV1	233368	NM_004384	NM_004384	CSNK1G3	protein-coding	casein kinase 1 gamma 3
NEUROD1_NTgRNA_peak_47375	chr6	37112127	37112597	+	1141	Intergenic	Intergenic	-25566	NM_001243186	NM_002648	PIM1	protein-coding	Pim-1 proto-oncogene, serine/threonine kinase
NEUROD1_NTgRNA_peak_49929	chr7	9072227	9072875	+	1141	Intergenic	Intergenic	599312	NM_152745	NM_152745	NXPH1	protein-coding	neurexophilin 1
NEUROD1_NTgRNA_peak_20566	chr16	19857777	19858137	+	1141	intron (NM_153208, intron 9 of 9)	intron (NM_153208, intron 9 of 9)	38213	NM_016235	NM_016235	GPRC5B	protein-coding	G protein-coupled receptor class C group 5 member B
NEUROD1_NTgRNA_peak_46757	chr6	13866505	13866893	+	1141	Intergenic	Intergenic	-51907	NM_001031713	NM_022102	MCUR1	protein-coding	mitochondrial calcium uniporter regulator 1
NEUROD1_NTgRNA_peak_11071	chr11	100701792	100702454	+	1141	intron (NM_001367945, intron 5 of 25)	intron (NM_001367945, intron 5 of 25)	-102882	NR_145747	NR_145747	SNORD13I	snoRNA	small nucleolar RNA, C/D box 13I
NEUROD1_NTgRNA_peak_25484	chr19	16599454	16600122	+	1141	intron (NM_145046, intron 3 of 8)	MER58B|DNA|hAT-Charlie	7215	NM_145046	NM_145046	CALR3	protein-coding	calreticulin 3
NEUROD1_NTgRNA_peak_12244	chr12	21981356	21982108	+	1141	intron (NM_005691, intron 29 of 37)	intron (NM_005691, intron 29 of 37)	-54092	NM_004982	NM_004982	KCNJ8	protein-coding	potassium voltage-gated channel subfamily J member 8
NEUROD1_NTgRNA_peak_29698	chr2	186084761	186085103	+	1141	Intergenic	Intergenic	-53133	NR_136319	NR_136319	LOC105373782	ncRNA	uncharacterized LOC105373782
NEUROD1_NTgRNA_peak_48300	chr6	91150353	91150848	+	1141	Intergenic	Intergenic	128139	NR_039671	NR_039671	MIR4464	ncRNA	microRNA 4464
NEUROD1_NTgRNA_peak_1446	chr1	54739137	54739826	+	1141	intron (NM_145716, intron 5 of 17)	intron (NM_145716, intron 5 of 17)	37365	NR_103541	NM_001034847	SSBP3-AS1	ncRNA	SSBP3 antisense RNA 1
NEUROD1_NTgRNA_peak_29249	chr2	166502951	166503401	+	1140	intron (NM_001172173, intron 4 of 6)	intron (NM_001172173, intron 4 of 6)	74330	NM_024969	NM_024969	CSRNP3	protein-coding	cysteine and serine rich nuclear protein 3
NEUROD1_NTgRNA_peak_24586	chr18	50063811	50064581	+	1140	intron (NM_005215, intron 1 of 28)	intron (NM_005215, intron 1 of 28)	197629	NM_005215	NM_005215	DCC	protein-coding	DCC netrin 1 receptor
NEUROD1_NTgRNA_peak_8071	chr10	86884227	86885069	+	1140	Intergenic	Intergenic	74013	NR_120668	NR_120667	LINC01519	ncRNA	long intergenic non-protein coding RNA 1519
NEUROD1_NTgRNA_peak_17512	chr14	65537069	65537706	+	1140	intron (NM_197957, intron 3 of 3)	intron (NM_197957, intron 3 of 3)	-19249	NR_045122	NR_045122	LOC100506321	ncRNA	uncharacterized LOC100506321
NEUROD1_NTgRNA_peak_27456	chr2	74962715	74963138	+	1140	Intergenic	Intergenic	81552	NR_073398	NM_004263	SEMA4F	protein-coding	ssemaphorin 4F
NEUROD1_NTgRNA_peak_4090	chr1	167821943	167822282	+	1140	intron (NM_001167749, intron 15 of 29)	intron (NM_001167749, intron 15 of 29)	61260	NM_018417	NM_018417	ADCY10	protein-coding	adenylate cyclase 10
NEUROD1_NTgRNA_peak_47478	chr6	39358964	39359460	+	1140	intron (NM_001289021, intron 14 of 21)	intron (NM_001289021, intron 14 of 21)	39954	NM_001289024	NM_145027	KIF6	protein-coding	kinesin family member 6
NEUROD1_NTgRNA_peak_31082	chr2	238208344	238208941	+	1138	Intergenic	Intergenic	114165	NM_057165	NM_004369	COL6A3	protein-coding	collagen type VI alpha 3 chain
NEUROD1_NTgRNA_peak_5271	chr1	209116133	209117125	+	1138	Intergenic	Intergenic	-29170	NR_146915	NR_146915	LINC01774	ncRNA	long intergenic non-protein coding RNA 1774
NEUROD1_NTgRNA_peak_34246	chr22	39893408	39893807	+	1138	Intergenic	MER91B|DNA|hAT-Tip100	-2498	NM_001304564	NM_013298	MIEF1	protein-coding	mitochondrial elongation factor 1
NEUROD1_NTgRNA_peak_25947	chr2	1888617	1889084	+	1138	intron (NM_001329845, intron 18 of 24)	intron (NM_001329845, intron 18 of 24)	-140563	NM_012293	NM_012293	PXDN	protein-coding	peroxidasin
NEUROD1_NTgRNA_peak_40359	chr4	82643346	82643947	+	1138	Intergenic	Intergenic	-250585	NM_001300736	NM_152545	RASGEF1B	protein-coding	RasGEF domain family member 1B
NEUROD1_NTgRNA_peak_56236	chr9	13347081	13347566	+	1138	Intergenic	Intergenic	-67611	NM_001330637	NM_003829	MPDZ	protein-coding	multiple PDZ domain crumbs cell polarity complex component
NEUROD1_NTgRNA_peak_56763	chr9	28922924	28923837	+	1138	intron (NM_001354574, intron 2 of 5)	intron (NM_001354574, intron 2 of 5)	-34427	NR_030618	NR_030618	MIR873	ncRNA	microRNA 873
NEUROD1_NTgRNA_peak_19717	chr15	78286382	78288198	+	1138	promoter-TSS (NR_026998)	promoter-TSS (NR_026998)	-723	NR_026998	NR_026998	LOC91450	ncRNA	uncharacterized LOC91450
NEUROD1_NTgRNA_peak_5027	chr1	204269992	204270884	+	1138	intron (NM_014935, intron 1 of 22)	intron (NM_014935, intron 1 of 22)	58619	NM_014935	NM_014935	PLEKHA6	protein-coding	pleckstrin homology domain containing A6
NEUROD1_NTgRNA_peak_36700	chr3	106783891	106784563	+	1138	Intergenic	Intergenic	175258	NR_028303	NR_028303	LINC00882	ncRNA	long intergenic non-protein coding RNA 882
NEUROD1_NTgRNA_peak_2183	chr1	74148390	74149162	+	1138	intron (NR_146300, intron 1 of 3)	L1PREC2|LINE|L1	8414	NR_146300	NR_146300	LINC02238	ncRNA	long intergenic non-protein coding RNA 2238
NEUROD1_NTgRNA_peak_37112	chr3	122680793	122681372	+	1138	intron (NR_046079, intron 1 of 22)	intron (NR_046079, intron 1 of 22)	13899	NM_001256347	NM_018987	SEMA5B	protein-coding	semaphorin 5B
NEUROD1_NTgRNA_peak_30531	chr2	218277244	218277905	+	1138	intron (NR_026597, intron 8 of 12)	intron (NR_026597, intron 8 of 12)	130118	NR_133642	NR_133642	DIRC3-AS1	ncRNA	DIRC3 antisense RNA 1
NEUROD1_NTgRNA_peak_252	chr1	11689346	11689902	+	1138	Intergenic	L2b|LINE|L2	20036	NR_104624	NR_104624	LINC01647	ncRNA	long intergenic non-protein coding RNA 1647
NEUROD1_NTgRNA_peak_3947	chr1	162725181	162725601	+	1138	intron (NM_001354983, intron 6 of 17)	intron (NM_001354983, intron 6 of 17)	-35101	NM_001304513	NM_016371	HSD17B7	protein-coding	hydroxysteroid 17-beta dehydrogenase 7
NEUROD1_NTgRNA_peak_10965	chr11	95460662	95461129	+	1138	Intergenic	Intergenic	62051	NM_144664	NM_144664	FAM76B	protein-coding	family with sequence similarity 76 member B
NEUROD1_NTgRNA_peak_57963	chr9	116663444	116664016	+	1136	intron (NM_001318042, intron 1 of 14)	intron (NM_001318042, intron 1 of 14)	25141	NM_001318041	NM_133374	ZNF618	protein-coding	zinc finger protein 618
NEUROD1_NTgRNA_peak_28302	chr2	135757121	135757549	+	1136	intron (NM_001321177, intron 4 of 9)	MER58A|DNA|hAT-Charlie	23884	NM_001321177	NM_025052	MAP3K19	protein-coding	mitogen-activated protein kinase kinase kinase 19
NEUROD1_NTgRNA_peak_40543	chr4	93020965	93021440	+	1136	Intergenic	Intergenic	177251	NR_125920	NR_125920	LNCPRESS2	ncRNA	lncRNA p53 regulated and ESC associated 2
NEUROD1_NTgRNA_peak_56436	chr9	16335752	16336410	+	1136	Intergenic	Intergenic	-59770	NM_001364979	NM_001271829	C9orf92	protein-coding	chromosome 9 open reading frame 92
NEUROD1_NTgRNA_peak_43545	chr5	66877061	66877559	+	1136	Intergenic	ERVL-B4-int|LTR|ERVL	65307	NR_147169	NR_147169	LINC02242	ncRNA	long intergenic non-protein coding RNA 2242
NEUROD1_NTgRNA_peak_51397	chr7	80570142	80570888	+	1136	Intergenic	Intergenic	-18810	NM_001350120	NM_006379	SEMA3C	protein-coding	semaphorin 3C
NEUROD1_NTgRNA_peak_52414	chr7	127343054	127343459	+	1136	exon (NM_014390, exon 7 of 24)	exon (NM_014390, exon 7 of 24)	51008	NM_014390	NM_014390	SND1	protein-coding	staphylococcal nuclease and tudor domain containing 1
NEUROD1_NTgRNA_peak_40145	chr4	77119111	77120541	+	1136	intron (NM_005506, intron 1 of 11)	intron (NM_005506, intron 1 of 11)	15151	NM_005506	NM_005506	SCARB2	protein-coding	scavenger receptor class B member 2
NEUROD1_NTgRNA_peak_3565	chr1	121097995	121098501	+	1136	Intergenic	Intergenic	-8904	NM_001368324	NM_001271870	SRGAP2B	protein-coding	SLIT-ROBO Rho GTPase activating protein 2B
NEUROD1_NTgRNA_peak_46951	chr6	18675851	18676471	+	1136	intron (NR_149116, intron 6 of 7)	intron (NR_149116, intron 6 of 7)	104146	NR_030312	NR_030312	MIR548A1	ncRNA	microRNA 548a-1
NEUROD1_NTgRNA_peak_15501	chr13	44999178	44999593	+	1136	Intergenic	Intergenic	11609	NM_006022	NM_006022	TSC22D1	protein-coding	TSC22 domain family member 1
NEUROD1_NTgRNA_peak_2315	chr1	78642163	78642502	+	1136	Intergenic	LTR79|LTR|ERVL	-52951	NR_027310	NM_144700	MGC27382	ncRNA	uncharacterized MGC27382
NEUROD1_NTgRNA_peak_53082	chr8	21542127	21543063	+	1136	Intergenic	Intergenic	103792	NM_001165039	NM_001495	GFRA2	protein-coding	GDNF family receptor alpha 2
NEUROD1_NTgRNA_peak_44604	chr5	107130380	107130806	+	1136	Intergenic	Intergenic	-123955	NM_001962	NM_001962	EFNA5	protein-coding	ephrin A5
NEUROD1_NTgRNA_peak_45816	chr5	148717338	148717693	+	1136	intron (NM_152406, intron 18 of 18)	L2a|LINE|L2	-7547	NM_152407	NM_152407	GRPEL2	protein-coding	GrpE like 2, mitochondrial
NEUROD1_NTgRNA_peak_36370	chr3	83021039	83021462	+	1136	Intergenic	Intergenic	985957	NR_147146	NR_147146	LINC02008	ncRNA	long intergenic non-protein coding RNA 2008
NEUROD1_NTgRNA_peak_43530	chr5	66536666	66537093	+	1136	Intergenic	Intergenic	-44252	NM_005582	NM_005582	CD180	protein-coding	CD180 molecule
NEUROD1_NTgRNA_peak_53890	chr8	71094096	71094534	+	1136	intron (NM_001321703, intron 4 of 22)	intron (NM_001321703, intron 4 of 22)	-110828	NM_024504	NM_024504	PRDM14	protein-coding	PR/SET domain 14
NEUROD1_NTgRNA_peak_6208	chr1	242143090	242143848	+	1136	Intergenic	Intergenic	18931	NM_001004343	NM_001004343	MAP1LC3C	protein-coding	microtubule associated protein 1 light chain 3 gamma
NEUROD1_NTgRNA_peak_29666	chr2	184815340	184815809	+	1136	Intergenic	Intergenic	-428128	NR_039638	NR_039638	MIR548AE1	ncRNA	microRNA 548ae-1
NEUROD1_NTgRNA_peak_40123	chr4	75915457	75916207	+	1136	intron (NM_015393, intron 1 of 3)	intron (NM_015393, intron 1 of 3)	-20260	NR_121617	NR_121617	LOC100507388	ncRNA	uncharacterized LOC100507388
NEUROD1_NTgRNA_peak_21337	chr16	75103888	75104236	+	1136	intron (NM_032268, intron 1 of 4)	intron (NM_032268, intron 1 of 4)	46608	NM_194436	NM_153486	LDHD	protein-coding	lactate dehydrogenase D
NEUROD1_NTgRNA_peak_22017	chr17	27294760	27295819	+	1136	intron (NM_001098635, intron 4 of 16)	intron (NM_001098635, intron 4 of 16)	-16753	NM_001033561	NM_020889	PHF12	protein-coding	PHD finger protein 12
NEUROD1_NTgRNA_peak_16039	chr13	77282266	77282787	+	1136	Intergenic	Intergenic	178014	NM_138444	NM_138444	KCTD12	protein-coding	potassium channel tetramerization domain containing 12
NEUROD1_NTgRNA_peak_53041	chr8	20018128	20018488	+	1136	intron (NM_001142324, intron 10 of 15)	MSTD|LTR|ERVL-MaLR	22339	NM_001142324	NM_003053	SLC18A1	protein-coding	solute carrier family 18 member A1
NEUROD1_NTgRNA_peak_13792	chr12	92218726	92219145	+	1136	Intergenic	Intergenic	316554	NR_046159	NM_001256373	LINC01619	ncRNA	long intergenic non-protein coding RNA 1619
NEUROD1_NTgRNA_peak_9071	chr11	8271976	8272388	+	1136	intron (NM_001270428, intron 1 of 3)	intron (NM_001270428, intron 1 of 3)	13243	NR_073006	NM_002315	LMO1	protein-coding	LIM domain only 1
NEUROD1_NTgRNA_peak_47569	chr6	41870344	41871197	+	1136	Intergenic	Intergenic	-7657	NM_018561	NM_018561	USP49	protein-coding	ubiquitin specific peptidase 49
NEUROD1_NTgRNA_peak_54020	chr8	76597019	76597367	+	1136	Intergenic	Intergenic	144990	NM_004133	NM_004133	HNF4G	protein-coding	hepatocyte nuclear factor 4 gamma
NEUROD1_NTgRNA_peak_16419	chr13	103901065	103901493	+	1136	Intergenic	Charlie15a|DNA|hAT-Charlie	-176271	NR_126374	NR_126374	LINC01309	ncRNA	long intergenic non-protein coding RNA 1309
NEUROD1_NTgRNA_peak_19091	chr15	48901622	48902115	+	1136	intron (NM_000138, intron 4 of 65)	LTR16C|LTR|ERVL	36117	NM_000138	NM_000138	FBN1	protein-coding	fibrillin 1
NEUROD1_NTgRNA_peak_23854	chr18	14917488	14918038	+	1136	Intergenic	Intergenic	-28503	NR_104164	NR_104164	LINC01443	ncRNA	long intergenic non-protein coding RNA 1443
NEUROD1_NTgRNA_peak_6654	chr10	20225055	20225761	+	1136	intron (NM_032812, intron 1 of 13)	MER58A|DNA|hAT-Charlie	120047	NM_001282736	NM_032812	PLXDC2	protein-coding	plexin domain containing 2
NEUROD1_NTgRNA_peak_53161	chr8	29387129	29387942	+	1136	Intergenic	Intergenic	-179334	NM_001394	NM_001394	DUSP4	protein-coding	dual specificity phosphatase 4
NEUROD1_NTgRNA_peak_43591	chr5	68140921	68141477	+	1136	Intergenic	LTR84a|LTR|ERVL	184555	NR_130778	NR_130778	LINC02198	ncRNA	long intergenic non-protein coding RNA 2198
NEUROD1_NTgRNA_peak_56280	chr9	13716795	13717467	+	1136	Intergenic	Intergenic	-210839	NR_038194	NR_038194	LINC00583	ncRNA	long intergenic non-protein coding RNA 583
NEUROD1_NTgRNA_peak_52430	chr7	127525902	127526733	+	1135	intron (NM_014390, intron 12 of 23)	intron (NM_014390, intron 12 of 23)	-111245	NR_027330	NM_014411	SND1-IT1	ncRNA	SND1 intronic transcript 1
NEUROD1_NTgRNA_peak_26531	chr2	29970866	29971439	+	1135	intron (NM_004304, intron 1 of 28)	intron (NM_004304, intron 1 of 28)	173300	NM_004304	NM_004304	ALK	protein-coding	ALK receptor tyrosine kinase
NEUROD1_NTgRNA_peak_15439	chr13	43964189	43964745	+	1135	intron (NM_001347963, intron 4 of 15)	intron (NM_001347963, intron 4 of 15)	-58521	NR_120399	NR_120399	ENOX1-AS2	ncRNA	ENOX1 antisense RNA 2
NEUROD1_NTgRNA_peak_40308	chr4	80901674	80902020	+	1135	intron (NM_058172, intron 14 of 16)	intron (NM_058172, intron 14 of 16)	92536	NM_001286781	NM_058172	ANTXR2	protein-coding	ANTXR cell adhesion molecule 2
NEUROD1_NTgRNA_peak_23944	chr18	22813500	22814298	+	1135	intron (NM_001308225, intron 2 of 6)	intron (NM_001308225, intron 2 of 6)	118231	NM_001308225	NM_015461	ZNF521	protein-coding	zinc finger protein 521
NEUROD1_NTgRNA_peak_54326	chr8	92459403	92459823	+	1135	Intergenic	Intergenic	198066	NM_134266	NM_052832	SLC26A7	protein-coding	solute carrier family 26 member 7
NEUROD1_NTgRNA_peak_46705	chr6	9140218	9140869	+	1135	Intergenic	Intergenic	488101	NR_004855	NR_004855	HULC	ncRNA	hepatocellular carcinoma up-regulated long non-coding RNA
NEUROD1_NTgRNA_peak_36509	chr3	95819824	95820321	+	1135	Intergenic	L1PA17|LINE|L1	-258736	NR_107027	NR_107027	MIR8060	ncRNA	microRNA 8060
NEUROD1_NTgRNA_peak_13897	chr12	94467086	94467602	+	1135	Intergenic	Intergenic	-75009	NM_005761	NM_005761	PLXNC1	protein-coding	plexin C1
NEUROD1_NTgRNA_peak_8675	chr10	114871622	114872127	+	1135	intron (NM_001146283, intron 5 of 12)	intron (NM_001146283, intron 5 of 12)	-14518	NM_001349871	NM_030756	TCF7L2	protein-coding	transcription factor 7 like 2
NEUROD1_NTgRNA_peak_12039	chr12	12094727	12095303	+	1135	Intergenic	Intergenic	-107780	NM_001370268	NM_030766	BCL2L14	protein-coding	BCL2 like 14
NEUROD1_NTgRNA_peak_52662	chr7	142914914	142915474	+	1135	Intergenic	LTR78B|LTR|ERV1	-3936	NM_176882	NM_176882	TAS2R40	protein-coding	taste 2 receptor member 40
NEUROD1_NTgRNA_peak_29562	chr2	181707203	181707779	+	1134	intron (NR_104324, intron 4 of 4)	L2c|LINE|L2	-137621	NM_182678	NM_006357	UBE2E3	protein-coding	ubiquitin conjugating enzyme E2 E3
NEUROD1_NTgRNA_peak_34327	chr22	42743367	42744004	+	1134	Intergenic	Intergenic	21529	NR_120597	NR_120595	LINC01315	ncRNA	long intergenic non-protein coding RNA 1315
NEUROD1_NTgRNA_peak_19135	chr15	51473439	51474450	+	1133	intron (NR_146310, intron 1 of 2)	intron (NR_146310, intron 1 of 2)	-60443	NR_039863	NR_039863	MIR4713	ncRNA	microRNA 4713
NEUROD1_NTgRNA_peak_51200	chr7	70145588	70146358	+	1133	intron (NM_015570, intron 5 of 18)	intron (NM_015570, intron 5 of 18)	-451157	NM_022479	NM_022479	GALNT17	protein-coding	polypeptide N-acetylgalactosaminyltransferase 17
NEUROD1_NTgRNA_peak_13123	chr12	67041717	67042541	+	1132	intron (NM_001366723, intron 1 of 23)	intron (NM_001366723, intron 1 of 23)	30727	NM_001178074	NM_021150	GRIP1	protein-coding	glutamate receptor interacting protein 1
NEUROD1_NTgRNA_peak_21645	chr17	3788576	3789168	+	1132	exon (NM_172207, exon 2 of 16)	exon (NM_172207, exon 2 of 16)	5165	NM_172206	NM_032294	CAMKK1	protein-coding	calcium/calmodulin dependent protein kinase kinase 1
NEUROD1_NTgRNA_peak_3957	chr1	162947494	162948199	+	1132	Intergenic	Intergenic	-90550	NM_001102445	NM_005613	RGS4	protein-coding	regulator of G protein signaling 4
NEUROD1_NTgRNA_peak_14254	chr12	106065709	106066697	+	1132	Intergenic	Intergenic	-31778	NR_110108	NR_110108	CASC18	ncRNA	cancer susceptibility 18
NEUROD1_NTgRNA_peak_248	chr1	11554810	11555266	+	1132	intron (NM_020780, intron 1 of 20)	intron (NM_020780, intron 1 of 20)	15826	NM_020780	NM_020780	DISP3	protein-coding	dispatched RND transporter family member 3
NEUROD1_NTgRNA_peak_4002	chr1	164736804	164737219	+	1132	intron (NM_001204963, intron 2 of 8)	intron (NM_001204963, intron 2 of 8)	6867	NR_038072	NR_038072	LOC100505795	ncRNA	uncharacterized LOC100505795
NEUROD1_NTgRNA_peak_3296	chr1	112437968	112438629	+	1132	intron (NM_172198, intron 2 of 6)	intron (NM_172198, intron 2 of 6)	-13981	NR_046619	NR_046619	KCND3-AS1	ncRNA	KCND3 antisense RNA 1
NEUROD1_NTgRNA_peak_50898	chr7	47636070	47636805	+	1132	Intergenic	LTR1|LTR|ERV1	-14728	NM_022748	NM_022748	TNS3	protein-coding	tensin 3
NEUROD1_NTgRNA_peak_37294	chr3	126228551	126229015	+	1131	intron (NM_144639, intron 2 of 19)	intron (NM_144639, intron 2 of 19)	7833	NM_144639	NM_144639	UROC1	protein-coding	urocanate hydratase 1
NEUROD1_NTgRNA_peak_23278	chr17	73321944	73322340	+	1131	intron (NM_002086, intron 3 of 5)	intron (NM_002086, intron 3 of 5)	-36612	NM_021734	NM_021734	SLC25A19	protein-coding	solute carrier family 25 member 19
NEUROD1_NTgRNA_peak_37343	chr3	127418395	127418815	+	1131	intron (NM_001256585, intron 5 of 6)	intron (NM_001256585, intron 5 of 6)	26810	NM_172027	NM_032548	ABTB1	protein-coding	ankyrin repeat and BTB domain containing 1
NEUROD1_NTgRNA_peak_45735	chr5	146250577	146250982	+	1131	intron (NM_181678, intron 2 of 10)	intron (NM_181678, intron 2 of 10)	7569	NM_181675	NM_181674	PPP2R2B	protein-coding	protein phosphatase 2 regulatory subunit Bbeta
NEUROD1_NTgRNA_peak_56433	chr9	16327685	16328138	+	1131	Intergenic	Intergenic	-51600	NM_001364979	NM_001271829	C9orf92	protein-coding	chromosome 9 open reading frame 92
NEUROD1_NTgRNA_peak_1103	chr1	41343291	41343913	+	1131	Intergenic	Intergenic	-15567	NM_133467	NM_133467	CITED4	protein-coding	Cbp/p300 interacting transactivator with Glu/Asp rich carboxy-terminal domain 4
NEUROD1_NTgRNA_peak_49558	chr6	157519657	157520232	+	1131	intron (NM_001363725, intron 14 of 17)	intron (NM_001363725, intron 14 of 17)	162383	NM_001363725	NM_017519	ARID1B	protein-coding	AT-rich interaction domain 1B
NEUROD1_NTgRNA_peak_5484	chr1	214611386	214611746	+	1131	intron (NM_005401, intron 3 of 18)	intron (NM_005401, intron 3 of 18)	113379	NM_005401	NM_005401	PTPN14	protein-coding	protein tyrosine phosphatase non-receptor type 14
NEUROD1_NTgRNA_peak_31626	chr20	15902587	15903006	+	1131	intron (NR_130924, intron 1 of 1)	LTR16C|LTR|ERVL	1163	NR_130925	NR_130924	LOC613266	ncRNA	uncharacterized LOC613266
NEUROD1_NTgRNA_peak_4984	chr1	203456406	203457089	+	1131	3' UTR (NM_002725, exon 3 of 3)	3' UTR (NM_002725, exon 3 of 3)	-6534	NM_014359	NM_014359	OPTC	protein-coding	opticin
NEUROD1_NTgRNA_peak_31988	chr20	30578609	30579276	+	1131	intron (NM_001011718, intron 1 of 2)	intron (NM_001011718, intron 1 of 2)	-19299	NM_001365692	NM_080625	CCM2L	protein-coding	CCM2 like scaffold protein
NEUROD1_NTgRNA_peak_9022	chr11	3228568	3229218	+	1130	Intergenic	Intergenic	-10669	NR_027138	NM_173590	MRGPRG-AS1	ncRNA	MRGPRG antisense RNA 1
NEUROD1_NTgRNA_peak_27116	chr2	58101824	58102503	+	1130	Intergenic	Intergenic	-32623	NM_001288837	NM_006296	VRK2	protein-coding	VRK serine/threonine kinase 2
NEUROD1_NTgRNA_peak_56322	chr9	14277199	14277641	+	1130	intron (NR_161383, intron 1 of 7)	intron (NR_161383, intron 1 of 7)	22843	NM_001369479	NM_005596	NFIB	protein-coding	nuclear factor I B
NEUROD1_NTgRNA_peak_11300	chr11	110871761	110872264	+	1130	Intergenic	MER102b|DNA|hAT-Charlie	96030	NR_149131	NR_149131	LINC02550	ncRNA	long intergenic non-protein coding RNA 2550
NEUROD1_NTgRNA_peak_6395	chr10	10480317	10480929	+	1130	intron (NR_120637, intron 1 of 3)	intron (NR_120637, intron 1 of 3)	23689	NR_120637	NR_120637	CELF2-DT	ncRNA	CELF2 divergent transript
NEUROD1_NTgRNA_peak_39377	chr4	25101026	25101717	+	1130	Intergenic	Intergenic	60700	NM_016955	NM_016955	SEPSECS	protein-coding	Sep (O-phosphoserine) tRNA:Sec (selenocysteine) tRNA synthase
NEUROD1_NTgRNA_peak_4801	chr1	198498554	198498896	+	1130	intron (NM_133262, intron 2 of 3)	intron (NM_133262, intron 2 of 3)	11350	NM_133326	NM_133262	ATP6V1G3	protein-coding	ATPase H+ transporting V1 subunit G3
NEUROD1_NTgRNA_peak_18922	chr15	41899244	41899640	+	1130	Intergenic	Intergenic	47272	NM_001330264	NM_006293	TYRO3	protein-coding	TYRO3 protein tyrosine kinase
NEUROD1_NTgRNA_peak_59527	chrX	84279541	84280079	+	1130	intron (NM_198450, intron 1 of 8)	intron (NM_198450, intron 1 of 8)	20927	NM_198450	NM_198450	APOOL	protein-coding	apolipoprotein O like
NEUROD1_NTgRNA_peak_26700	chr2	40354930	40355477	+	1130	intron (NM_001351488, intron 8 of 8)	intron (NM_001351488, intron 8 of 8)	210429	NR_038441	NR_038441	SLC8A1-AS1	ncRNA	SLC8A1 antisense RNA 1
NEUROD1_NTgRNA_peak_7898	chr10	81033969	81035316	+	1130	intron (NM_020338, intron 7 of 24)	intron (NM_020338, intron 7 of 24)	-72583	NM_005729	NM_005729	PPIF	protein-coding	peptidylprolyl isomerase F
NEUROD1_NTgRNA_peak_8625	chr10	112969250	112969843	+	1130	Intergenic	Intergenic	95497	NR_159949	NR_159949	HEAT2	ncRNA	HEart disease Associated Transcript 2
NEUROD1_NTgRNA_peak_19048	chr15	48131458	48132024	+	1130	intron (NR_120336, intron 2 of 4)	intron (NR_120336, intron 2 of 4)	6692	NR_120336	NR_120336	LINC01491	ncRNA	long intergenic non-protein coding RNA 1491
NEUROD1_NTgRNA_peak_51442	chr7	81355094	81355603	+	1130	intron (NM_001010932, intron 8 of 17)	intron (NM_001010932, intron 8 of 17)	-34626	NR_126025	NR_126025	LOC100128317	ncRNA	uncharacterized LOC100128317
NEUROD1_NTgRNA_peak_31484	chr20	11227780	11228539	+	1130	Intergenic	Intergenic	25872	NR_038972	NR_038972	LOC339593	ncRNA	uncharacterized LOC339593
NEUROD1_NTgRNA_peak_33254	chr21	35256423	35257532	+	1130	intron (NM_001331010, intron 35 of 38)	intron (NM_001331010, intron 35 of 38)	31131	NM_001697	NM_001697	ATP5PO	protein-coding	ATP synthase peripheral stalk subunit OSCP
NEUROD1_NTgRNA_peak_9111	chr11	9823743	9824185	+	1130	intron (NM_030962, intron 32 of 39)	intron (NM_030962, intron 32 of 39)	-36725	NR_120539	NR_120539	LOC101928008	ncRNA	uncharacterized LOC101928008
NEUROD1_NTgRNA_peak_53065	chr8	20559260	20559966	+	1130	Intergenic	Intergenic	-87176	NR_145737	NR_145737	SNORD3F	snoRNA	small nucleolar RNA, C/D box 3F
NEUROD1_NTgRNA_peak_49091	chr6	134026904	134027386	+	1130	intron (NR_109982, intron 4 of 8)	intron (NR_109982, intron 4 of 8)	-115140	NR_027030	NR_027030	LINC01312	ncRNA	long intergenic non-protein coding RNA 1312
NEUROD1_NTgRNA_peak_52063	chr7	109189566	109189948	+	1130	Intergenic	Intergenic	410513	NR_003024	NR_003024	EIF3IP1	pseudo	eukaryotic translation initiation factor 3 subunit I pseudogene 1
NEUROD1_NTgRNA_peak_52529	chr7	131961928	131962760	+	1130	intron (NM_020911, intron 4 of 31)	intron (NM_020911, intron 4 of 31)	16724	NR_134565	NR_134565	LOC101928807	ncRNA	uncharacterized LOC101928807
NEUROD1_NTgRNA_peak_39131	chr4	5914243	5914843	+	1130	Intergenic	MER74B|LTR|ERVL	10512	NR_039608	NR_039608	MIR378D1	ncRNA	microRNA 378d-1
NEUROD1_NTgRNA_peak_43985	chr5	79228276	79228750	+	1130	Intergenic	Intergenic	-3889	NR_131226	NR_131226	LINC01455	ncRNA	long intergenic non-protein coding RNA 1455
NEUROD1_NTgRNA_peak_48960	chr6	125592560	125593366	+	1130	Intergenic	HERVL18-int|LTR|ERVL	30150	NM_016063	NM_016063	HDDC2	protein-coding	HD domain containing 2
NEUROD1_NTgRNA_peak_6921	chr10	34878246	34878656	+	1130	intron (NM_001184791, intron 2 of 20)	MLT1B|LTR|ERVL-MaLR	225773	NM_001184787	NM_019619	PARD3	protein-coding	par-3 family cell polarity regulator
NEUROD1_NTgRNA_peak_55552	chr8	134003809	134004288	+	1130	intron (NM_003235, intron 35 of 47)	intron (NM_003235, intron 35 of 47)	54778	NR_107002	NR_107002	MIR7848	ncRNA	microRNA 7848
NEUROD1_NTgRNA_peak_17338	chr14	54781356	54781774	+	1129	Intergenic	Intergenic	-82021	NM_001330173	NM_005192	CDKN3	protein-coding	cyclin dependent kinase inhibitor 3
NEUROD1_NTgRNA_peak_51217	chr7	71102451	71102956	+	1129	intron (NM_022479, intron 6 of 10)	intron (NM_022479, intron 6 of 10)	-329947	NR_037477	NR_037477	MIR3914-1	ncRNA	microRNA 3914-1
NEUROD1_NTgRNA_peak_14660	chr12	120307498	120308651	+	1129	intron (NM_001206999, intron 2 of 47)	AluSx1|SINE|Alu	7050	NM_007174	NM_007174	CIT	protein-coding	citron rho-interacting serine/threonine kinase
NEUROD1_NTgRNA_peak_461	chr1	18200653	18201148	+	1129	Intergenic	L3|LINE|CR1	119072	NM_030812	NM_030812	ACTL8	protein-coding	actin like 8
NEUROD1_NTgRNA_peak_29320	chr2	170943418	170944030	+	1129	Intergenic	MER58A|DNA|hAT-Charlie	-90933	NR_045683	NM_138995	MYO3B	protein-coding	myosin IIIB
NEUROD1_NTgRNA_peak_2352	chr1	79306135	79306999	+	1129	Intergenic	Intergenic	165848	NM_022159	NM_022159	ADGRL4	protein-coding	adhesion G protein-coupled receptor L4
NEUROD1_NTgRNA_peak_4114	chr1	168582757	168583275	+	1129	Intergenic	Intergenic	37173	NM_002995	NM_002995	XCL1	protein-coding	X-C motif chemokine ligand 1
NEUROD1_NTgRNA_peak_53554	chr8	58951274	58951850	+	1129	intron (NM_147189, intron 2 of 4)	intron (NM_147189, intron 2 of 4)	44480	NM_147189	NM_147189	FAM110B	protein-coding	family with sequence similarity 110 member B
NEUROD1_NTgRNA_peak_44213	chr5	89464022	89465238	+	1129	intron (NR_120601, intron 4 of 5)	LTR16B2|LTR|ERVL	121258	NR_120601	NR_120601	LINC01339	ncRNA	long intergenic non-protein coding RNA 1339
NEUROD1_NTgRNA_peak_44316	chr5	94107687	94108318	+	1129	intron (NM_024717, intron 19 of 22)	intron (NM_024717, intron 19 of 22)	153628	NM_032290	NM_032290	SLF1	protein-coding	SMC5-SMC6 complex localization factor 1
NEUROD1_NTgRNA_peak_8486	chr10	105400179	105401163	+	1129	intron (NM_014631, intron 8 of 13)	intron (NM_014631, intron 8 of 13)	37302	NM_001365079	NM_014631	SH3PXD2A	protein-coding	SH3 and PX domains 2A
NEUROD1_NTgRNA_peak_30022	chr2	197849566	197850095	+	1129	Intergenic	MLT1F2|LTR|ERVL-MaLR	-58399	NM_024989	NM_024989	PGAP1	protein-coding	post-GPI attachment to proteins 1
NEUROD1_NTgRNA_peak_12874	chr12	54129240	54129772	+	1129	Intergenic	Intergenic	-8270	NR_026554	NM_020898	CALCOCO1	protein-coding	calcium binding and coiled-coil domain 1
NEUROD1_NTgRNA_peak_14223	chr12	105420132	105420532	+	1129	exon (NM_001034173, exon 22 of 23)	exon (NM_001034173, exon 22 of 23)	40238	NM_152318	NM_152318	C12orf45	protein-coding	chromosome 12 open reading frame 45
NEUROD1_NTgRNA_peak_14832	chr12	125252969	125253565	+	1129	Intergenic	L2a|LINE|L2	70950	NM_001367982	NM_005505	SCARB1	protein-coding	scavenger receptor class B member 1
NEUROD1_NTgRNA_peak_25016	chr18	65846071	65846497	+	1129	Intergenic	Intergenic	-364225	NR_146471	NR_146471	LINC01903	ncRNA	long intergenic non-protein coding RNA 1903
NEUROD1_NTgRNA_peak_54455	chr8	94455709	94456205	+	1129	intron (NR_033858, intron 7 of 10)	intron (NR_033858, intron 7 of 10)	256704	NR_033858	NR_033858	LINC00535	ncRNA	long intergenic non-protein coding RNA 535
NEUROD1_NTgRNA_peak_16851	chr14	30988367	30988769	+	1129	intron (NR_151720, intron 3 of 3)	LFSINE_Vert|SINE|SINE	-39761	NM_001308097	NM_017769	G2E3	protein-coding	G2/M-phase specific E3 ubiquitin protein ligase
NEUROD1_NTgRNA_peak_25935	chr2	1656569	1657573	+	1129	intron (NM_012293, intron 16 of 22)	intron (NM_012293, intron 16 of 22)	91216	NM_012293	NM_012293	PXDN	protein-coding	peroxidasin
NEUROD1_NTgRNA_peak_17528	chr14	66544506	66545667	+	1129	Intergenic	L1MB5|LINE|L1	-408003	NM_001351576	NM_001004331	CCDC196	protein-coding	coiled-coil domain containing 196
NEUROD1_NTgRNA_peak_55302	chr8	126984136	126984685	+	1129	Intergenic	MER66D|LTR|ERV1	-20969	NR_038446	NR_038446	LINC00861	ncRNA	long intergenic non-protein coding RNA 861
NEUROD1_NTgRNA_peak_19298	chr15	61840102	61841062	+	1129	Intergenic	Intergenic	-181535	NR_146448	NR_146448	LINC02349	ncRNA	long intergenic non-protein coding RNA 2349
NEUROD1_NTgRNA_peak_17571	chr14	69149244	69149881	+	1128	intron (NM_001321818, intron 10 of 10)	intron (NM_001321818, intron 10 of 10)	-54058	NR_135816	NR_135816	LOC100996664	ncRNA	uncharacterized LOC100996664
NEUROD1_NTgRNA_peak_35166	chr3	29762101	29762559	+	1128	intron (NM_014483, intron 4 of 12)	intron (NM_014483, intron 4 of 12)	213317	NR_046556	NR_046556	RBMS3-AS1	ncRNA	RBMS3 antisense RNA 1
NEUROD1_NTgRNA_peak_44461	chr5	101961344	101962081	+	1128	intron (NR_103755, intron 1 of 2)	intron (NR_103755, intron 1 of 2)	44640	NR_047462	NR_047462	LINC00492	ncRNA	long intergenic non-protein coding RNA 492
NEUROD1_NTgRNA_peak_20837	chr16	49771308	49771765	+	1128	intron (NM_001271620, intron 2 of 7)	intron (NM_001271620, intron 2 of 7)	-73301	NM_001330533	NM_015069	ZNF423	protein-coding	zinc finger protein 423
NEUROD1_NTgRNA_peak_10238	chr11	61378280	61379173	+	1128	Intergenic	Intergenic	-3782	NR_002775	NR_002775	RPLP0P2	pseudo	ribosomal protein lateral stalk subunit P0 pseudogene 2
NEUROD1_NTgRNA_peak_46550	chr6	965501	965929	+	1127	intron (NR_027116, intron 2 of 3)	MER121|DNA|TcMar?	97217	NR_110853	NR_110853	LOC101927691	ncRNA	uncharacterized LOC101927691
NEUROD1_NTgRNA_peak_16956	chr14	36830515	36830894	+	1127	Intergenic	Intergenic	-40822	NM_001144891	NM_016586	MBIP	protein-coding	MAP3K12 binding inhibitory protein 1
NEUROD1_NTgRNA_peak_9677	chr11	33718827	33719273	+	1127	TTS (NM_001166692)	TTS (NM_001166692)	3236	NM_001166692	NM_001166692	C11orf91	protein-coding	chromosome 11 open reading frame 91
NEUROD1_NTgRNA_peak_939	chr1	37155572	37156097	+	1127	Intergenic	Intergenic	-206919	NM_156039	NM_000760	CSF3R	protein-coding	colony stimulating factor 3 receptor
NEUROD1_NTgRNA_peak_32425	chr20	47091563	47092466	+	1126	Intergenic	Intergenic	103360	NR_026958	NR_026958	LINC00494	ncRNA	long intergenic non-protein coding RNA 494
NEUROD1_NTgRNA_peak_24285	chr18	39758242	39758990	+	1126	Intergenic	MIR3|SINE|MIR	-8017	NR_046457	NR_046174	LINC00907	ncRNA	long intergenic non-protein coding RNA 907
NEUROD1_NTgRNA_peak_56502	chr9	18126816	18127336	+	1126	Intergenic	Intergenic	-347075	NM_001040272	NM_052866	ADAMTSL1	protein-coding	ADAMTS like 1
NEUROD1_NTgRNA_peak_27772	chr2	103405250	103405715	+	1126	intron (NM_001321346, intron 3 of 3)	intron (NM_001321346, intron 3 of 3)	26992	NM_144632	NM_144632	TMEM182	protein-coding	transmembrane protein 182
NEUROD1_NTgRNA_peak_54764	chr8	106102264	106103325	+	1126	Intergenic	Intergenic	-227872	NM_012082	NM_012082	ZFPM2	protein-coding	zinc finger protein, FOG family member 2
NEUROD1_NTgRNA_peak_3163	chr1	109785014	109785479	+	1126	Intergenic	L2c|LINE|L2	-6915	NM_001408	NM_001408	CELSR2	protein-coding	cadherin EGF LAG seven-pass G-type receptor 2
NEUROD1_NTgRNA_peak_5202	chr1	208259750	208260235	+	1125	intron (NM_025179, intron 9 of 31)	intron (NM_025179, intron 9 of 31)	157737	NM_025179	NM_025179	PLXNA2	protein-coding	plexin A2
NEUROD1_NTgRNA_peak_35287	chr3	34437649	34438291	+	1125	Intergenic	L1MA4A|LINE|L1	597848	NM_013374	NM_013374	PDCD6IP	protein-coding	programmed cell death 6 interacting protein
NEUROD1_NTgRNA_peak_14579	chr12	117041381	117042314	+	1125	Intergenic	Intergenic	44661	NM_001085481	NM_001085481	MAP1LC3B2	protein-coding	microtubule associated protein 1 light chain 3 beta 2
NEUROD1_NTgRNA_peak_4126	chr1	169177040	169177557	+	1125	intron (NR_104229, intron 10 of 12)	MER103C|DNA|hAT-Charlie	101370	NM_001677	NM_001677	ATP1B1	protein-coding	ATPase Na+/K+ transporting subunit beta 1
NEUROD1_NTgRNA_peak_48487	chr6	100794830	100795186	+	1124	Intergenic	L2b|LINE|L2	116543	NM_005068	NM_005068	SIM1	protein-coding	SIM bHLH transcription factor 1
NEUROD1_NTgRNA_peak_26100	chr2	9173509	9173921	+	1124	Intergenic	Intergenic	-29902	NR_135605	NM_138799	MBOAT2	protein-coding	membrane bound O-acyltransferase domain containing 2
NEUROD1_NTgRNA_peak_35232	chr3	30995929	30996312	+	1124	Intergenic	Intergenic	-59967	NM_207359	NM_207359	GADL1	protein-coding	glutamate decarboxylase like 1
NEUROD1_NTgRNA_peak_51874	chr7	102633121	102634285	+	1124	intron (NR_105043, intron 7 of 20)	intron (NR_105043, intron 7 of 20)	19826	NM_001085386	NM_001085386	NFE4	protein-coding	nuclear factor, erythroid 4
NEUROD1_NTgRNA_peak_12119	chr12	15347451	15348908	+	1124	intron (NM_032918, intron 2 of 4)	intron (NM_032918, intron 2 of 4)	26172	NM_001190726	NM_032918	RERG	protein-coding	RAS like estrogen regulated growth inhibitor
NEUROD1_NTgRNA_peak_81	chr1	6496824	6497777	+	1124	intron (NM_031475, intron 2 of 12)	intron (NM_031475, intron 2 of 12)	-7344	NR_036218	NR_036218	MIR4252	ncRNA	microRNA 4252
NEUROD1_NTgRNA_peak_20609	chr16	22082279	22082715	+	1124	intron (NM_001164579, intron 1 of 2)	intron (NM_001164579, intron 1 of 2)	-21365	NM_173615	NM_173615	VWA3A	protein-coding	von Willebrand factor A domain containing 3A
NEUROD1_NTgRNA_peak_56851	chr9	33447037	33447553	+	1124	intron (NM_004925, intron 1 of 5)	intron (NM_004925, intron 1 of 5)	296	NM_001318144	NM_004925	AQP3	protein-coding	aquaporin 3 (Gill blood group)
NEUROD1_NTgRNA_peak_32016	chr20	32053351	32053838	+	1124	Intergenic	Intergenic	-21896	NM_003098	NM_003098	SNTA1	protein-coding	syntrophin alpha 1
NEUROD1_NTgRNA_peak_17647	chr14	70376552	70377547	+	1124	intron (NM_001034852, intron 1 of 11)	MIRb|SINE|MIR	30916	NM_001034852	NM_022137	SMOC1	protein-coding	SPARC related modular calcium binding 1
NEUROD1_NTgRNA_peak_54693	chr8	102920264	102920623	+	1124	intron (NM_001040624, intron 4 of 7)	intron (NM_001040624, intron 4 of 7)	-76217	NR_126152	NR_126152	LOC104054148	ncRNA	uncharacterized LOC104054148
NEUROD1_NTgRNA_peak_49852	chr7	5711608	5712070	+	1124	intron (NR_046834, intron 1 of 2)	intron (NR_046834, intron 1 of 2)	8253	NR_046834	NR_046834	RNF216-IT1	ncRNA	RNF216 intronic transcript 1
NEUROD1_NTgRNA_peak_42730	chr5	20007630	20008291	+	1124	intron (NM_001349558, intron 3 of 15)	MER58B|DNA|hAT-Charlie	-19651	NM_001167667	NM_004934	CDH18	protein-coding	cadherin 18
NEUROD1_NTgRNA_peak_24435	chr18	44212450	44212967	+	1124	intron (NM_144612, intron 4 of 39)	intron (NM_144612, intron 4 of 39)	24288	NM_144612	NM_144612	LOXHD1	protein-coding	lipoxygenase homology domains 1
NEUROD1_NTgRNA_peak_29844	chr2	191711436	191712036	+	1124	Intergenic	CR1_Mam|LINE|CR1	-33811	NM_014905	NM_014905	GLS	protein-coding	glutaminase
NEUROD1_NTgRNA_peak_1384	chr1	53554516	53554936	+	1124	intron (NM_001287597, intron 8 of 9)	intron (NM_001287597, intron 8 of 9)	26841	NM_001199080	NM_153703	PODN	protein-coding	podocan
NEUROD1_NTgRNA_peak_56567	chr9	20041188	20042074	+	1123	Intergenic	Intergenic	-254614	NM_001193288	NM_020344	SLC24A2	protein-coding	solute carrier family 24 member 2
NEUROD1_NTgRNA_peak_43726	chr5	72484735	72486261	+	1123	Intergenic	Intergenic	12290	NR_134291	NR_134291	LOC340090	ncRNA	uncharacterized LOC340090
NEUROD1_NTgRNA_peak_15195	chr13	36203189	36203818	+	1123	intron (NM_001204197, intron 9 of 17)	intron (NM_001204197, intron 9 of 17)	-68158	NR_132116	NR_132115	LINC00445	ncRNA	long intergenic non-protein coding RNA 445
NEUROD1_NTgRNA_peak_57486	chr9	95522336	95523095	+	1123	intron (NM_001003800, intron 1 of 6)	intron (NM_001003800, intron 1 of 6)	4400	NM_015250	NM_015250	BICD2	protein-coding	BICD cargo adaptor 2
NEUROD1_NTgRNA_peak_53681	chr8	63465205	63465716	+	1123	intron (NM_001304533, intron 1 of 6)	intron (NM_001304533, intron 1 of 6)	304047	NR_130764	NM_173688	NKAIN3	protein-coding	sodium/potassium transporting ATPase interacting 3
NEUROD1_NTgRNA_peak_41390	chr4	128291673	128292247	+	1122	Intergenic	MLT1G1|LTR|ERVL-MaLR	-262152	NM_015693	NM_015693	INTU	protein-coding	inturned planar cell polarity protein
NEUROD1_NTgRNA_peak_18979	chr15	45316508	45317099	+	1122	intron (NM_003104, intron 1 of 8)	intron (NM_003104, intron 1 of 8)	1410	NR_034039	NM_003104	SORD	protein-coding	sorbitol dehydrogenase
NEUROD1_NTgRNA_peak_6893	chr10	32400860	32401319	+	1122	Intergenic	Intergenic	-55736	NM_004521	NM_004521	KIF5B	protein-coding	kinesin family member 5B
NEUROD1_NTgRNA_peak_57514	chr9	97456483	97456957	+	1122	Intergenic	Intergenic	-32231	NM_032823	NM_032823	AOPEP	protein-coding	aminopeptidase O (putative)
NEUROD1_NTgRNA_peak_13878	chr12	94218018	94218801	+	1122	intron (NM_001320100, intron 2 of 2)	intron (NM_001320100, intron 2 of 2)	-86810	NR_110093	NR_110092	LOC101928731	ncRNA	uncharacterized LOC101928731
NEUROD1_NTgRNA_peak_26366	chr2	23323116	23323625	+	1122	Intergenic	L1M2|LINE|L1	-284680	NM_052920	NM_025067	KLHL29	protein-coding	kelch like family member 29
NEUROD1_NTgRNA_peak_47330	chr6	35940299	35940778	+	1122	intron (NM_001193476, intron 10 of 19)	intron (NM_001193476, intron 10 of 19)	-51581	NR_034069	NM_003137	SRPK1	protein-coding	SRSF protein kinase 1
NEUROD1_NTgRNA_peak_27105	chr2	56959942	56960674	+	1122	Intergenic	Intergenic	-547403	NR_125368	NR_125368	LOC100129434	ncRNA	uncharacterized LOC100129434
NEUROD1_NTgRNA_peak_33280	chr21	37671328	37671815	+	1122	Intergenic	Intergenic	-20916	NM_001320446	NM_015358	MORC3	protein-coding	MORC family CW-type zinc finger 3
NEUROD1_NTgRNA_peak_13495	chr12	81169070	81169413	+	1122	Intergenic	L1MA4A|LINE|L1	12308	NR_120468	NR_120468	LINC01490	ncRNA	long intergenic non-protein coding RNA 1490
NEUROD1_NTgRNA_peak_32325	chr20	45881541	45882006	+	1122	intron (NM_001281781, intron 11 of 20)	MER58A|DNA|hAT-Charlie	-65473	NR_024594	NR_024594	LOC100131496	ncRNA	uncharacterized LOC100131496
NEUROD1_NTgRNA_peak_25097	chr18	71392176	71392695	+	1122	Intergenic	Intergenic	400259	NR_038340	NR_038340	LINC02582	ncRNA	long intergenic non-protein coding RNA 2582
NEUROD1_NTgRNA_peak_53022	chr8	17966375	17966895	+	1122	Intergenic	HERVL-int|LTR|ERVL	-24165	NM_001127505	NM_004315	ASAH1	protein-coding	N-acylsphingosine amidohydrolase 1
NEUROD1_NTgRNA_peak_26561	chr2	30911640	30912144	+	1122	Intergenic	Intergenic	118420	NM_144575	NM_144575	CAPN13	protein-coding	calpain 13
NEUROD1_NTgRNA_peak_44950	chr5	117889228	117889746	+	1122	intron (NR_104610, intron 1 of 9)	intron (NR_104610, intron 1 of 9)	8325	NR_104610	NR_104610	LINC02208	ncRNA	long intergenic non-protein coding RNA 2208
NEUROD1_NTgRNA_peak_13843	chr12	93566894	93567512	+	1122	promoter-TSS (NR_120492)	promoter-TSS (NR_120492)	-939	NR_120492	NR_120492	LINC02412	ncRNA	long intergenic non-protein coding RNA 2412
NEUROD1_NTgRNA_peak_55035	chr8	116576605	116577067	+	1121	intron (NM_001282903, intron 5 of 6)	intron (NM_001282903, intron 5 of 6)	103404	NM_001282902	NM_014112	TRPS1	protein-coding	transcriptional repressor GATA binding 1
NEUROD1_NTgRNA_peak_40012	chr4	66639720	66640415	+	1121	Intergenic	L1PA13|LINE|L1	-103854	NM_001281766	NM_004439	EPHA5	protein-coding	EPH receptor A5
NEUROD1_NTgRNA_peak_56731	chr9	27717773	27718216	+	1121	Intergenic	L4|LINE|RTE	-144130	NM_145005	NM_018325	C9orf72	protein-coding	C9orf72-SMCR8 complex subunit
NEUROD1_NTgRNA_peak_41728	chr4	143694852	143695476	+	1121	intron (NM_001101669, intron 1 of 25)	intron (NM_001101669, intron 1 of 25)	72524	NM_003866	NM_003866	INPP4B	protein-coding	inositol polyphosphate-4-phosphatase type II B
NEUROD1_NTgRNA_peak_31111	chr2	238928516	238929027	+	1121	intron (NM_001278307, intron 3 of 7)	intron (NM_001278307, intron 3 of 7)	-40871	NM_016510	NM_016510	SCLY	protein-coding	selenocysteine lyase
NEUROD1_NTgRNA_peak_55762	chr8	142536372	142537109	+	1121	Intergenic	Intergenic	-19410	NR_102363	NM_207414	MROH5	protein-coding	maestro heat like repeat family member 5 (gene/pseudogene)
NEUROD1_NTgRNA_peak_40256	chr4	80211474	80212018	+	1121	intron (NR_038342, intron 4 of 5)	intron (NR_038342, intron 4 of 5)	35469	NM_032693	NM_032693	NAA11	protein-coding	N(alpha)-acetyltransferase 11, NatA catalytic subunit
NEUROD1_NTgRNA_peak_29380	chr2	173893359	173893763	+	1121	intron (NM_001282900, intron 21 of 26)	MIRc|SINE|MIR	-47013	NM_133646	NM_016653	MAP3K20	protein-coding	mitogen-activated protein kinase kinase kinase 20
NEUROD1_NTgRNA_peak_18986	chr15	45475681	45476271	+	1120	intron (NM_138356, intron 2 of 7)	intron (NM_138356, intron 2 of 7)	-2571	NM_001301171	NM_138356	SHF	protein-coding	Src homology 2 domain containing F
NEUROD1_NTgRNA_peak_31670	chr20	16473969	16474546	+	1120	intron (NM_024704, intron 12 of 25)	intron (NM_024704, intron 12 of 25)	79836	NM_001199865	NM_024704	KIF16B	protein-coding	kinesin family member 16B
NEUROD1_NTgRNA_peak_42711	chr5	19406682	19407526	+	1120	Intergenic	L4|LINE|RTE	479277	NM_001291957	NM_004934	CDH18	protein-coding	cadherin 18
NEUROD1_NTgRNA_peak_17884	chr14	78256729	78257376	+	1119	Intergenic	LTR33|LTR|ERVL	-9400	NM_020421	NM_020421	ADCK1	protein-coding	aarF domain containing kinase 1
NEUROD1_NTgRNA_peak_42437	chr5	11050634	11051175	+	1119	intron (NM_001364128, intron 14 of 19)	MER89|LTR|ERV1	-289558	NM_004394	NM_004394	DAP	protein-coding	death associated protein
NEUROD1_NTgRNA_peak_58056	chr9	119792429	119792946	+	1119	intron (NM_014010, intron 5 of 21)	intron (NM_014010, intron 5 of 21)	150793	NR_003708	NR_003708	SNORA70C	snoRNA	small nucleolar RNA, H/ACA box 70C
NEUROD1_NTgRNA_peak_46701	chr6	7802820	7803327	+	1119	intron (NM_001718, intron 1 of 6)	intron (NM_001718, intron 1 of 6)	76741	NM_001718	NM_001718	BMP6	protein-coding	bone morphogenetic protein 6
NEUROD1_NTgRNA_peak_37581	chr3	138493340	138493827	+	1119	intron (NM_006219, intron 2 of 23)	intron (NM_006219, intron 2 of 23)	60187	NM_006219	NM_006219	PIK3CB	protein-coding	phosphatidylinositol-4,5-bisphosphate 3-kinase catalytic subunit beta
NEUROD1_NTgRNA_peak_8471	chr10	105032821	105033418	+	1119	Intergenic	Intergenic	-3776	NM_032727	NM_032727	INA	protein-coding	internexin neuronal intermediate filament protein alpha
NEUROD1_NTgRNA_peak_32510	chr20	48782456	48782905	+	1119	Intergenic	Intergenic	-6427	NR_109943	NR_109943	LINC01273	ncRNA	long intergenic non-protein coding RNA 1273
NEUROD1_NTgRNA_peak_48450	chr6	99143071	99143834	+	1119	Intergenic	Intergenic	136124	NR_148381	NR_148381	PNKY	ncRNA	long intergenic non-protein coding RNA PNKY
NEUROD1_NTgRNA_peak_25704	chr19	39376403	39376880	+	1119	intron (NR_034146, intron 6 of 13)	intron (NR_034146, intron 6 of 13)	-7726	NM_198445	NM_198445	RINL	protein-coding	Ras and Rab interactor like
NEUROD1_NTgRNA_peak_29044	chr2	159628767	159629206	+	1119	Intergenic	Intergenic	-22843	NM_001017920	NM_001017920	DAPL1	protein-coding	death associated protein like 1
NEUROD1_NTgRNA_peak_15941	chr13	72090644	72091022	+	1119	intron (NM_004392, intron 3 of 7)	intron (NM_004392, intron 3 of 7)	350497	NM_004392	NM_004392	DACH1	protein-coding	dachshund family transcription factor 1
NEUROD1_NTgRNA_peak_17048	chr14	41316610	41317124	+	1119	Intergenic	MSTD|LTR|ERVL-MaLR	-107049	NR_109758	NR_109757	LINC02315	ncRNA	long intergenic non-protein coding RNA 2315
NEUROD1_NTgRNA_peak_5283	chr1	209276387	209276848	+	1119	Intergenic	Intergenic	130818	NR_146915	NR_146915	LINC01774	ncRNA	long intergenic non-protein coding RNA 1774
NEUROD1_NTgRNA_peak_59079	chrX	23620926	23621432	+	1119	Intergenic	Intergenic	-64431	NM_006406	NM_006406	PRDX4	protein-coding	peroxiredoxin 4
NEUROD1_NTgRNA_peak_30816	chr2	227098102	227098443	+	1119	Intergenic	Intergenic	90762	NR_046102	NR_046102	LOC646736	ncRNA	uncharacterized LOC646736
NEUROD1_NTgRNA_peak_9823	chr11	36322138	36322685	+	1119	intron (NM_001160167, intron 1 of 8)	intron (NM_001160167, intron 1 of 8)	4573	NM_001160167	NM_024841	PRR5L	protein-coding	proline rich 5 like
NEUROD1_NTgRNA_peak_47923	chr6	70294927	70295337	+	1119	Intergenic	Intergenic	211226	NM_001363722	NM_018368	LMBRD1	protein-coding	LMBR1 domain containing 1
NEUROD1_NTgRNA_peak_21954	chr17	20128561	20129178	+	1119	intron (NM_001033553, intron 4 of 14)	L1MA3|LINE|L1	69484	NM_001033554	NM_152904	SPECC1	protein-coding	sperm antigen with calponin homology and coiled-coil domains 1
NEUROD1_NTgRNA_peak_23757	chr18	10064084	10064900	+	1119	Intergenic	Intergenic	150479	NM_194434	NM_003574	VAPA	protein-coding	VAMP associated protein A
NEUROD1_NTgRNA_peak_15241	chr13	37743083	37743488	+	1119	Intergenic	MamGypLTR2b|LTR|Gypsy	-63484	NM_145203	NM_145203	CSNK1A1L	protein-coding	casein kinase 1 alpha 1 like
NEUROD1_NTgRNA_peak_35353	chr3	36579631	36580255	+	1119	intron (NM_003149, intron 10 of 10)	L1M5|LINE|L1	157964	NM_003149	NM_003149	STAC	protein-coding	SH3 and cysteine rich domain
NEUROD1_NTgRNA_peak_58797	chrX	13066428	13066974	+	1119	Intergenic	Intergenic	-3962	NM_174901	NM_174901	FAM9C	protein-coding	family with sequence similarity 9 member C
NEUROD1_NTgRNA_peak_28271	chr2	134595254	134595896	+	1119	Intergenic	Intergenic	-269541	NM_207363	NM_207363	NCKAP5	protein-coding	NCK associated protein 5
NEUROD1_NTgRNA_peak_31375	chr20	9081274	9081687	+	1119	intron (NM_001172646, intron 1 of 37)	X3_LINE|LINE|RTE-BovB	31779	NM_001172646	NM_000933	PLCB4	protein-coding	phospholipase C beta 4
NEUROD1_NTgRNA_peak_13991	chr12	98213206	98213644	+	1119	Intergenic	L2b|LINE|L2	-63130	NR_077240	NR_077240	LOC643711	pseudo	platelet activating factor acetylhydrolase 1b catalytic subunit 2 pseudogene
NEUROD1_NTgRNA_peak_7297	chr10	61431962	61432387	+	1119	intron (NM_194298, intron 3 of 5)	intron (NM_194298, intron 3 of 5)	37475	NM_001323978	NM_194298	SLC16A9	protein-coding	solute carrier family 16 member 9
NEUROD1_NTgRNA_peak_3184	chr1	109935043	109936117	+	1118	intron (NM_002959, intron 1 of 19)	intron (NM_002959, intron 1 of 19)	399	NM_001205228	NM_002959	SORT1	protein-coding	sortilin 1
NEUROD1_NTgRNA_peak_52181	chr7	113913210	113913642	+	1118	intron (NR_033766, intron 1 of 19)	L1MC1|LINE|L1	-141444	NR_033767	NM_014491	FOXP2	protein-coding	forkhead box P2
NEUROD1_NTgRNA_peak_7218	chr10	53001229	53001651	+	1118	intron (NM_001098512, intron 2 of 17)	intron (NM_001098512, intron 2 of 17)	-57893	NR_030336	NR_030336	MIR605	ncRNA	microRNA 605
NEUROD1_NTgRNA_peak_45453	chr5	138441201	138441771	+	1118	intron (NM_001037633, intron 4 of 10)	intron (NM_001037633, intron 4 of 10)	92571	NM_001037633	NM_022464	SIL1	protein-coding	SIL1 nucleotide exchange factor
NEUROD1_NTgRNA_peak_11051	chr11	99219950	99220546	+	1118	intron (NM_014361, intron 2 of 24)	intron (NM_014361, intron 2 of 24)	-206628	NM_175566	NM_014361	CNTN5	protein-coding	contactin 5
NEUROD1_NTgRNA_peak_39304	chr4	15484416	15485025	+	1118	TTS (NM_020785)	TTS (NM_020785)	13214	NM_001164720	NM_020785	CC2D2A	protein-coding	coiled-coil and C2 domain containing 2A
NEUROD1_NTgRNA_peak_34028	chr22	30206088	30206836	+	1118	intron (NM_001369938, intron 9 of 20)	intron (NM_001369938, intron 9 of 20)	27801	NM_001369930	NM_032204	ASCC2	protein-coding	activating signal cointegrator 1 complex subunit 2
NEUROD1_NTgRNA_peak_19265	chr15	58814606	58815649	+	1117	intron (NM_000236, intron 1 of 8)	intron (NM_000236, intron 1 of 8)	-24193	NR_120338	NR_120338	LIPC-AS1	ncRNA	LIPC antisense RNA 1
NEUROD1_NTgRNA_peak_2790	chr1	95421173	95421658	+	1117	intron (NR_033998, intron 2 of 3)	MLT1H|LTR|ERVL-MaLR	27831	NR_033998	NR_033998	LOC729970	ncRNA	hCG2028352-like
NEUROD1_NTgRNA_peak_49955	chr7	10295579	10296096	+	1117	Intergenic	Intergenic	-446466	NR_149037	NR_149037	LOC100131472	ncRNA	uncharacterized LOC100131472
NEUROD1_NTgRNA_peak_3226	chr1	110791370	110791952	+	1116	TTS (NM_004978)	TTS (NM_004978)	38725	NM_004978	NM_004978	KCNC4	protein-coding	potassium voltage-gated channel subfamily C member 4
NEUROD1_NTgRNA_peak_19588	chr15	74105296	74106218	+	1116	Intergenic	Intergenic	45202	NR_120352	NR_120352	INSYN1-AS1	ncRNA	INSYN1 antisense RNA 1
NEUROD1_NTgRNA_peak_30886	chr2	229232110	229232837	+	1116	Intergenic	LTR57|LTR|ERVL	-186070	NM_001142644	NM_030623	SPHKAP	protein-coding	SPHK1 interactor, AKAP domain containing
NEUROD1_NTgRNA_peak_17668	chr14	71193154	71193586	+	1116	3' UTR (NM_001284230, exon 12 of 12)	3' UTR (NM_001284230, exon 12 of 12)	27955	NR_125769	NR_125769	LINC01269	ncRNA	long intergenic non-protein coding RNA 1269
NEUROD1_NTgRNA_peak_50282	chr7	23038127	23038507	+	1116	intron (NM_032581, intron 1 of 10)	intron (NM_032581, intron 1 of 10)	15432	NM_001363467	NM_032581	FAM126A	protein-coding	family with sequence similarity 126 member A
NEUROD1_NTgRNA_peak_22535	chr17	48156641	48157134	+	1116	exon (NM_002204, exon 21 of 26)	exon (NM_002204, exon 21 of 26)	-15214	NM_001199898	NM_002611	PDK2	protein-coding	pyruvate dehydrogenase kinase 2
NEUROD1_NTgRNA_peak_53471	chr8	52860691	52861322	+	1116	Intergenic	Intergenic	-49260	NM_001286782	NM_052937	PCMTD1	protein-coding	protein-L-isoaspartate (D-aspartate) O-methyltransferase domain containing 1
NEUROD1_NTgRNA_peak_13298	chr12	75513943	75514602	+	1116	intron (NM_001260497, intron 2 of 4)	intron (NM_001260497, intron 2 of 4)	89256	NM_139136	NM_139136	KCNC2	protein-coding	potassium voltage-gated channel subfamily C member 2
NEUROD1_NTgRNA_peak_53821	chr8	68605080	68605482	+	1116	intron (NM_020361, intron 1 of 10)	intron (NM_020361, intron 1 of 10)	53314	NM_020361	NM_020361	CPA6	protein-coding	carboxypeptidase A6
NEUROD1_NTgRNA_peak_37734	chr3	141868302	141868758	+	1116	promoter-TSS (NM_001178138)	promoter-TSS (NM_001178138)	-144	NM_001178138	NM_006286	TFDP2	protein-coding	transcription factor Dp-2
NEUROD1_NTgRNA_peak_54486	chr8	95319337	95319841	+	1116	Intergenic	Intergenic	-45042	NM_181702	NM_005261	GEM	protein-coding	GTP binding protein overexpressed in skeletal muscle
NEUROD1_NTgRNA_peak_38804	chr3	185561711	185562272	+	1116	Intergenic	Intergenic	-19161	NM_001007225	NM_006548	IGF2BP2	protein-coding	insulin like growth factor 2 mRNA binding protein 2
NEUROD1_NTgRNA_peak_23922	chr18	22391671	22392722	+	1116	Intergenic	Intergenic	86451	NR_134604	NR_134604	LOC105372028	ncRNA	uncharacterized LOC105372028
NEUROD1_NTgRNA_peak_27359	chr2	70556745	70557162	+	1116	Intergenic	AluJr4|SINE|Alu	-27754	NM_032822	NM_032822	FAM136A	protein-coding	family with sequence similarity 136 member A
NEUROD1_NTgRNA_peak_58350	chr9	128614235	128614829	+	1116	intron (NR_024122, intron 2 of 7)	intron (NR_024122, intron 2 of 7)	104070	NM_001134778	NM_006195	PBX3	protein-coding	PBX homeobox 3
NEUROD1_NTgRNA_peak_3659	chr1	146105008	146105432	+	1116	intron (NM_001351365, intron 87 of 94)	MLT1H1|LTR|ERVL-MaLR	12063	NR_135559	NR_135559	LINC02805	ncRNA	long intergenic non-protein coding RNA 2805
NEUROD1_NTgRNA_peak_19173	chr15	54266326	54266749	+	1116	Intergenic	MamSINE1|SINE|tRNA	-4101	NM_001329919	NM_001080534	UNC13C	protein-coding	unc-13 homolog C
NEUROD1_NTgRNA_peak_55408	chr8	128864173	128864662	+	1116	intron (NR_003367, intron 1 of 8)	intron (NR_003367, intron 1 of 8)	56209	NR_031609	NR_031609	MIR1204	ncRNA	microRNA 1204
NEUROD1_NTgRNA_peak_50066	chr7	14197744	14198112	+	1116	intron (NM_001350723, intron 25 of 25)	intron (NM_001350723, intron 25 of 25)	-166878	NM_001163148	NM_004956	ETV1	protein-coding	ETS variant 1
NEUROD1_NTgRNA_peak_21052	chr16	64276257	64276808	+	1116	Intergenic	Intergenic	879434	NM_001330576	NM_001797	CDH11	protein-coding	cadherin 11
NEUROD1_NTgRNA_peak_8855	chr10	123164181	123165719	+	1116	Intergenic	Intergenic	125878	NM_001320654	NM_000141	FGFR2	protein-coding	fibroblast growth factor receptor 2
NEUROD1_NTgRNA_peak_1369	chr1	51883719	51884185	+	1116	intron (NM_001981, intron 13 of 24)	intron (NM_001981, intron 13 of 24)	3815	NM_001159969	NM_001981	EPS15	protein-coding	epidermal growth factor receptor pathway substrate 15
NEUROD1_NTgRNA_peak_29133	chr2	162856682	162857566	+	1116	intron (NM_001935, intron 23 of 25)	intron (NM_001935, intron 23 of 25)	73601	NM_001935	NM_001935	DPP4	protein-coding	dipeptidyl peptidase 4
NEUROD1_NTgRNA_peak_21966	chr17	20450826	20451649	+	1116	Intergenic	Intergenic	-31800	NM_001190790	NM_001190790	CDRT15L2	protein-coding	CMT1A duplicated region transcript 15 like 2
NEUROD1_NTgRNA_peak_50089	chr7	14942725	14943402	+	1116	promoter-TSS (NM_001350719)	promoter-TSS (NM_001350719)	218	NM_001350705	NM_004080	DGKB	protein-coding	diacylglycerol kinase beta
NEUROD1_NTgRNA_peak_36595	chr3	99877707	99878113	+	1116	intron (NM_001167924, intron 2 of 9)	intron (NM_001167924, intron 2 of 9)	-26758	NR_028358	NR_028357	TMEM30CP	pseudo	transmembrane protein 30C, pseudogene
NEUROD1_NTgRNA_peak_45388	chr5	135361587	135361996	+	1116	Intergenic	MIR3|SINE|MIR	-2886	NM_000358	NM_000358	TGFBI	protein-coding	transforming growth factor beta induced
NEUROD1_NTgRNA_peak_51516	chr7	83800169	83800516	+	1116	intron (NM_006080, intron 1 of 16)	intron (NM_006080, intron 1 of 16)	23763	NM_006080	NM_006080	SEMA3A	protein-coding	semaphorin 3A
NEUROD1_NTgRNA_peak_26491	chr2	28549923	28550321	+	1115	non-coding (NR_137440, exon 13 of 14)	non-coding (NR_137440, exon 13 of 14)	-16796	NR_038319	NR_038319	LOC100505716	ncRNA	uncharacterized LOC100505716
NEUROD1_NTgRNA_peak_55241	chr8	125333428	125333903	+	1115	intron (NM_194291, intron 5 of 6)	intron (NM_194291, intron 5 of 6)	51275	NM_194291	NM_194291	TMEM65	protein-coding	transmembrane protein 65
NEUROD1_NTgRNA_peak_4566	chr1	186744188	186744600	+	1115	Intergenic	Intergenic	-53638	NM_024420	NM_024420	PLA2G4A	protein-coding	phospholipase A2 group IVA
NEUROD1_NTgRNA_peak_48222	chr6	88918409	88918810	+	1115	Intergenic	Intergenic	-41541	NM_001370547	NM_016083	CNR1	protein-coding	cannabinoid receptor 1
NEUROD1_NTgRNA_peak_28803	chr2	151188767	151189367	+	1115	Intergenic	Intergenic	-75546	NR_146972	NR_146972	LINC01817	ncRNA	long intergenic non-protein coding RNA 1817
NEUROD1_NTgRNA_peak_35631	chr3	50429540	50430089	+	1115	intron (NM_001291101, intron 4 of 37)	intron (NM_001291101, intron 4 of 37)	27020	NR_111914	NM_007022	CYB561D2	protein-coding	cytochrome b561 family member D2
NEUROD1_NTgRNA_peak_21762	chr17	8509469	8510080	+	1115	intron (NM_001256012, intron 2 of 42)	intron (NM_001256012, intron 2 of 42)	24269	NM_005964	NM_005964	MYH10	protein-coding	myosin heavy chain 10
NEUROD1_NTgRNA_peak_13634	chr12	87344137	87344568	+	1115	Intergenic	LTR40a|LTR|ERVL	-111575	NM_001351286	NM_013244	MGAT4C	protein-coding	MGAT4 family member C
NEUROD1_NTgRNA_peak_44576	chr5	106819956	106820421	+	1115	intron (NM_001962, intron 1 of 4)	intron (NM_001962, intron 1 of 4)	186450	NM_001962	NM_001962	EFNA5	protein-coding	ephrin A5
NEUROD1_NTgRNA_peak_51083	chr7	67029907	67030532	+	1115	Intergenic	Intergenic	229256	NR_108104	NR_108104	LINC01372	ncRNA	long intergenic non-protein coding RNA 1372
NEUROD1_NTgRNA_peak_10621	chr11	78832417	78832974	+	1115	intron (NM_001098816, intron 4 of 33)	intron (NM_001098816, intron 4 of 33)	280458	NR_030598	NR_030598	MIR708	ncRNA	microRNA 708
NEUROD1_NTgRNA_peak_48575	chr6	105484012	105484608	+	1115	intron (NM_001004317, intron 3 of 3)	intron (NM_001004317, intron 3 of 3)	79328	NM_001004317	NM_001004317	LIN28B	protein-coding	lin-28 homolog B
NEUROD1_NTgRNA_peak_35302	chr3	34924302	34924669	+	1115	intron (NR_110817, intron 2 of 3)	intron (NR_110817, intron 2 of 3)	511030	NR_110817	NR_110817	LOC101928135	ncRNA	uncharacterized LOC101928135
NEUROD1_NTgRNA_peak_38843	chr3	186244008	186244463	+	1115	Intergenic	Intergenic	17934	NM_017541	NM_017541	CRYGS	protein-coding	crystallin gamma S
NEUROD1_NTgRNA_peak_7757	chr10	79092049	79092492	+	1115	intron (NM_001322838, intron 1 of 29)	intron (NM_001322838, intron 1 of 29)	18249	NM_001322838	NM_002247	KCNMA1	protein-coding	potassium calcium-activated channel subfamily M alpha 1
NEUROD1_NTgRNA_peak_33275	chr21	35670464	35670865	+	1115	Intergenic	Intergenic	-65659	NM_172201	NM_172201	KCNE2	protein-coding	potassium voltage-gated channel subfamily E regulatory subunit 2
NEUROD1_NTgRNA_peak_17031	chr14	39413825	39414267	+	1115	Intergenic	Intergenic	-27960	NR_039982	NR_039982	LINC00639	ncRNA	long intergenic non-protein coding RNA 639
NEUROD1_NTgRNA_peak_8566	chr10	112026982	112027470	+	1115	intron (NM_130439, intron 3 of 5)	intron (NM_130439, intron 3 of 5)	37452	NM_005871	NM_005871	SMNDC1	protein-coding	survival motor neuron domain containing 1
NEUROD1_NTgRNA_peak_24944	chr18	63048153	63048787	+	1115	Intergenic	Intergenic	-369018	NM_033646	NM_004361	CDH7	protein-coding	cadherin 7
NEUROD1_NTgRNA_peak_50731	chr7	36477802	36478320	+	1115	intron (NM_018685, intron 20 of 23)	AluJo|SINE|Alu	-48095	NM_001100425	NM_015314	KIAA0895	protein-coding	KIAA0895
NEUROD1_NTgRNA_peak_27383	chr2	71971294	71971828	+	1114	Intergenic	Intergenic	277732	NM_001130982	NM_003494	DYSF	protein-coding	dysferlin
NEUROD1_NTgRNA_peak_25672	chr19	38581243	38581893	+	1114	intron (NM_015073, intron 4 of 21)	intron (NM_015073, intron 4 of 21)	-72168	NR_145800	NR_145800	SNORD152	snoRNA	small nucleolar RNA, C/D box 152
NEUROD1_NTgRNA_peak_39615	chr4	41422107	41422993	+	1112	intron (NM_001330791, intron 1 of 25)	intron (NM_001330791, intron 1 of 25)	59726	NM_014988	NM_014988	LIMCH1	protein-coding	LIM and calponin homology domains 1
NEUROD1_NTgRNA_peak_361	chr1	15301466	15302008	+	1112	intron (NM_001370231, intron 3 of 8)	intron (NM_001370231, intron 3 of 8)	29322	NM_001017999	NM_015209	KAZN	protein-coding	kazrin, periplakin interacting protein
NEUROD1_NTgRNA_peak_38993	chr3	194410219	194410757	+	1112	TTS (NM_153690)	TTS (NM_153690)	3876	NM_153690	NM_153690	FAM43A	protein-coding	family with sequence similarity 43 member A
NEUROD1_NTgRNA_peak_43534	chr5	66564291	66565004	+	1112	Intergenic	Intergenic	-72020	NM_005582	NM_005582	CD180	protein-coding	CD180 molecule
NEUROD1_NTgRNA_peak_9805	chr11	36170291	36170818	+	1112	intron (NM_174902, intron 4 of 5)	intron (NM_174902, intron 4 of 5)	-71103	NR_135064	NR_135064	LOC101928510	ncRNA	uncharacterized LOC101928510
NEUROD1_NTgRNA_peak_12085	chr12	14126829	14127315	+	1112	intron (NM_000834, intron 1 of 12)	intron (NM_000834, intron 1 of 12)	6218	NM_000834	NM_000834	GRIN2B	protein-coding	glutamate ionotropic receptor NMDA type subunit 2B
NEUROD1_NTgRNA_peak_6977	chr10	36464710	36465229	+	1111	Intergenic	L1MB4|LINE|L1	397739	NR_110138	NR_110138	PCAT5	ncRNA	prostate cancer associated transcript 5
NEUROD1_NTgRNA_peak_53505	chr8	54341416	54341793	+	1111	Intergenic	Intergenic	94921	NR_149032	NR_149032	LOC100507516	ncRNA	uncharacterized LOC100507516
NEUROD1_NTgRNA_peak_10674	chr11	81714285	81715601	+	1111	intron (NR_120571, intron 6 of 7)	MER52-int|LTR|ERV1	-113065	NR_036186	NR_036186	MIR4300	ncRNA	microRNA 4300
NEUROD1_NTgRNA_peak_47540	chr6	40732499	40732843	+	1111	Intergenic	Intergenic	-177568	NM_020737	NM_020737	LRFN2	protein-coding	leucine rich repeat and fibronectin type III domain containing 2
NEUROD1_NTgRNA_peak_27051	chr2	55133849	55134252	+	1111	intron (NM_001039753, intron 23 of 40)	intron (NM_001039753, intron 23 of 40)	103358	NM_007008	NM_007008	RTN4	protein-coding	reticulon 4
NEUROD1_NTgRNA_peak_17203	chr14	51802039	51802830	+	1111	intron (NR_038358, intron 1 of 4)	intron (NR_038358, intron 1 of 4)	2323	NR_038358	NR_038358	LINC00640	ncRNA	long intergenic non-protein coding RNA 640
NEUROD1_NTgRNA_peak_55816	chr8	143079927	143080423	+	1111	promoter-TSS (NR_130468).2	promoter-TSS (NR_130468).2	-518	NR_130468	NR_130468	MIR4539	ncRNA	microRNA 4539
NEUROD1_NTgRNA_peak_10055	chr11	45554038	45554424	+	1111	Intergenic	Intergenic	132941	NM_003654	NM_003654	CHST1	protein-coding	carbohydrate sulfotransferase 1
NEUROD1_NTgRNA_peak_29674	chr2	184884719	184885056	+	1111	Intergenic	Intergenic	-358815	NR_039638	NR_039638	MIR548AE1	ncRNA	microRNA 548ae-1
NEUROD1_NTgRNA_peak_45259	chr5	131321856	131322374	+	1111	intron (NM_015256, intron 8 of 20)	intron (NM_015256, intron 8 of 20)	25236	NM_001205247	NM_015256	ACSL6	protein-coding	acyl-CoA synthetase long chain family member 6
NEUROD1_NTgRNA_peak_52258	chr7	118118990	118119427	+	1111	Intergenic	Intergenic	254450	NM_019644	NM_019644	ANKRD7	protein-coding	ankyrin repeat domain 7
NEUROD1_NTgRNA_peak_29079	chr2	161103864	161104685	+	1111	Intergenic	Intergenic	24132	NR_103775	NR_103775	LINC02478	ncRNA	long intergenic non-protein coding RNA 2478
NEUROD1_NTgRNA_peak_12028	chr12	9023166	9023578	+	1109	intron (NM_144670, intron 33 of 35)	MIR3|SINE|MIR	25772	NM_001282424	NM_144670	A2ML1	protein-coding	alpha-2-macroglobulin like 1
NEUROD1_NTgRNA_peak_51481	chr7	82306246	82306692	+	1109	Intergenic	Intergenic	-233197	NM_001366867	NM_000722	CACNA2D1	protein-coding	calcium voltage-gated channel auxiliary subunit alpha2delta 1
NEUROD1_NTgRNA_peak_30577	chr2	220310034	220310566	+	1109	intron (NM_005876, intron 3 of 40)	intron (NM_005876, intron 3 of 40)	10735	NM_005876	NM_005876	SPEG	protein-coding	striated muscle enriched protein kinase
NEUROD1_NTgRNA_peak_34482	chr22	47241705	47242163	+	1109	intron (NM_014346, intron 4 of 12)	intron (NM_014346, intron 4 of 12)	70004	NR_122047	NR_122047	TBC1D22A-AS1	ncRNA	TBC1D22A antisense RNA 1
NEUROD1_NTgRNA_peak_2585	chr1	89064365	89065028	+	1109	intron (NR_110682, intron 1 of 3)	HERVL-int|LTR|ERVL	-85131	NM_001320707	NM_006256	PKN2	protein-coding	protein kinase N2
NEUROD1_NTgRNA_peak_43552	chr5	66975133	66975630	+	1109	Intergenic	Intergenic	-32764	NR_147169	NR_147169	LINC02242	ncRNA	long intergenic non-protein coding RNA 2242
NEUROD1_NTgRNA_peak_43703	chr5	71806382	71806942	+	1109	Intergenic	Intergenic	-3425	NM_152625	NM_152625	ZNF366	protein-coding	zinc finger protein 366
NEUROD1_NTgRNA_peak_16067	chr13	78307764	78308184	+	1108	intron (NM_001040153, intron 2 of 6)	intron (NM_001040153, intron 2 of 6)	-7321	NM_001242869	NM_144595	SLAIN1	protein-coding	SLAIN motif family member 1
NEUROD1_NTgRNA_peak_33881	chr22	27702257	27703078	+	1108	Intergenic	Intergenic	-3945	NR_134581	NR_134581	LINC02554	ncRNA	long intergenic non-protein coding RNA 2554
NEUROD1_NTgRNA_peak_38656	chr3	177490894	177491300	+	1108	Intergenic	Intergenic	-43556	NR_110826	NR_110826	LINC02015	ncRNA	long intergenic non-protein coding RNA 2015
NEUROD1_NTgRNA_peak_29405	chr2	174454643	174455372	+	1108	Intergenic	Intergenic	235407	NM_145810	NM_031942	CDCA7	protein-coding	cell division cycle associated 7
NEUROD1_NTgRNA_peak_6971	chr10	36378942	36379552	+	1108	Intergenic	Intergenic	312017	NR_110138	NR_110138	PCAT5	ncRNA	prostate cancer associated transcript 5
NEUROD1_NTgRNA_peak_26124	chr2	10471616	10472119	+	1108	intron (NM_001258357, intron 1 of 4)	intron (NM_001258357, intron 1 of 4)	1578	NM_001258357	NM_002149	HPCAL1	protein-coding	hippocalcin like 1
NEUROD1_NTgRNA_peak_4319	chr1	179900850	179901281	+	1108	Intergenic	Intergenic	-22880	NM_014810	NM_014810	CEP350	protein-coding	centrosomal protein 350
NEUROD1_NTgRNA_peak_28619	chr2	144790088	144790503	+	1108	intron (NM_001354355, intron 7 of 13)	L3|LINE|CR1	95661	NR_110237	NR_110237	LOC101928386	ncRNA	uncharacterized LOC101928386
NEUROD1_NTgRNA_peak_13567	chr12	83538929	83539682	+	1108	Intergenic	MLT1L|LTR|ERVL-MaLR	458371	NM_001320322	NM_152588	TMTC2	protein-coding	transmembrane O-mannosyltransferase targeting cadherins 2
NEUROD1_NTgRNA_peak_5282	chr1	209269239	209269765	+	1108	Intergenic	Intergenic	123703	NR_146915	NR_146915	LINC01774	ncRNA	long intergenic non-protein coding RNA 1774
NEUROD1_NTgRNA_peak_10691	chr11	82173566	82174123	+	1108	Intergenic	Intergenic	-58889	NR_120571	NR_120571	MIR4300HG	ncRNA	MIR4300 host gene
NEUROD1_NTgRNA_peak_33692	chr22	23561005	23561535	+	1108	intron (NM_004327, intron 1 of 22)	intron (NM_004327, intron 1 of 22)	38574	NM_021574	NM_004327	BCR	protein-coding	BCR activator of RhoGEF and GTPase
NEUROD1_NTgRNA_peak_103	chr1	7399997	7400357	+	1108	intron (NM_001349609, intron 5 of 22)	MER58A|DNA|hAT-Charlie	49637	NR_146201	NR_146199	LOC102725193	ncRNA	uncharacterized LOC102725193
NEUROD1_NTgRNA_peak_55245	chr8	125575631	125576144	+	1108	intron (NM_001282974, intron 9 of 13)	intron (NM_001282974, intron 9 of 13)	24523	NM_005005	NM_005005	NDUFB9	protein-coding	NADH:ubiquinone oxidoreductase subunit B9
NEUROD1_NTgRNA_peak_46388	chr5	171845137	171845813	+	1108	intron (NM_001308175, intron 2 of 12)	intron (NM_001308175, intron 2 of 12)	36052	NM_001308175	NM_001017995	SH3PXD2B	protein-coding	SH3 and PX domains 2B
NEUROD1_NTgRNA_peak_23055	chr17	67853206	67853963	+	1108	intron (NR_109972, intron 4 of 4)	intron (NR_109972, intron 4 of 4)	-104264	NR_110874	NR_110874	LINC01497	ncRNA	long intergenic non-protein coding RNA 1497
NEUROD1_NTgRNA_peak_18735	chr15	31645435	31645966	+	1108	intron (NM_001302461, intron 1 of 1)	intron (NM_001302461, intron 1 of 1)	26662	NM_015995	NM_015995	KLF13	protein-coding	Kruppel like factor 13
NEUROD1_NTgRNA_peak_38433	chr3	171372368	171373128	+	1108	intron (NM_001130081, intron 20 of 25)	intron (NM_001130081, intron 20 of 25)	155525	NM_001130081	NM_002662	PLD1	protein-coding	phospholipase D1
NEUROD1_NTgRNA_peak_24211	chr18	37443845	37444380	+	1108	non-coding (NR_151703, exon 2 of 9)	non-coding (NR_151703, exon 2 of 9)	22439	NR_151703	NR_151703	LINC01902	ncRNA	long intergenic non-protein coding RNA 1902
NEUROD1_NTgRNA_peak_22099	chr17	29923507	29924073	+	1108	Intergenic	Intergenic	21360	NR_029856	NR_029856	MIR365B	ncRNA	microRNA 365b
NEUROD1_NTgRNA_peak_4049	chr1	166242081	166242623	+	1108	Intergenic	MLT1K|LTR|ERVL-MaLR	-106360	NM_001320302	NM_001017961	FAM78B	protein-coding	family with sequence similarity 78 member B
NEUROD1_NTgRNA_peak_5940	chr1	231014345	231014797	+	1108	non-coding (NR_110681, exon 3 of 3)	non-coding (NR_110681, exon 3 of 3)	3979	NR_110681	NR_110681	LOC101927604	ncRNA	uncharacterized LOC101927604
NEUROD1_NTgRNA_peak_46770	chr6	14038928	14039321	+	1107	Intergenic	Intergenic	-78363	NM_001251901	NM_004233	CD83	protein-coding	CD83 molecule
NEUROD1_NTgRNA_peak_13961	chr12	96762071	96762411	+	1107	intron (NM_001170464, intron 1 of 15)	intron (NM_001170464, intron 1 of 15)	31976	NM_001170464	NM_002595	CDK17	protein-coding	cyclin dependent kinase 17
NEUROD1_NTgRNA_peak_20921	chr16	53119196	53119842	+	1107	intron (NM_025134, intron 1 of 38)	intron (NM_025134, intron 1 of 38)	30616	NM_025134	NM_015287	CHD9	protein-coding	chromodomain helicase DNA binding protein 9
NEUROD1_NTgRNA_peak_9796	chr11	36074812	36075390	+	1107	intron (NM_174902, intron 2 of 5)	MIRb|SINE|MIR	24350	NR_135064	NR_135064	LOC101928510	ncRNA	uncharacterized LOC101928510
NEUROD1_NTgRNA_peak_18946	chr15	43905183	43905568	+	1107	exon (NM_153700, exon 8 of 29)	exon (NM_153700, exon 8 of 29)	5623	NM_153700	NM_153700	STRC	protein-coding	stereocilin
NEUROD1_NTgRNA_peak_53345	chr8	42123183	42123746	+	1107	intron (NR_125823, intron 1 of 2)	intron (NR_125823, intron 1 of 2)	5015	NR_125823	NR_125823	LOC101929897	ncRNA	uncharacterized LOC101929897
NEUROD1_NTgRNA_peak_4917	chr1	201956081	201956472	+	1107	intron (NM_001319182, intron 1 of 10)	intron (NM_001319182, intron 1 of 10)	3787	NM_001319182	NM_020216	RNPEP	protein-coding	arginyl aminopeptidase
NEUROD1_NTgRNA_peak_1214	chr1	42603129	42603743	+	1107	Intergenic	Intergenic	-15645	NM_007102	NM_007102	GUCA2B	protein-coding	guanylate cyclase activator 2B
NEUROD1_NTgRNA_peak_21416	chr16	84902450	84903053	+	1107	intron (NM_031476, intron 8 of 14)	intron (NM_031476, intron 8 of 14)	49160	NM_031476	NM_031476	CRISPLD2	protein-coding	cysteine rich secretory protein LCCL domain containing 2
NEUROD1_NTgRNA_peak_41486	chr4	135587659	135588234	+	1107	Intergenic	MER52A|LTR|ERV1	242923	NR_147155	NR_147155	LINC02462	ncRNA	long intergenic non-protein coding RNA 2462
NEUROD1_NTgRNA_peak_18103	chr14	89302100	89302395	+	1107	intron (NM_144596, intron 3 of 15)	intron (NM_144596, intron 3 of 15)	11252	NR_159362	NM_144596	TTC8	protein-coding	tetratricopeptide repeat domain 8
NEUROD1_NTgRNA_peak_15509	chr13	45422151	45422488	+	1107	Intergenic	Charlie8|DNA|hAT-Charlie	-38553	NR_038433	NR_038433	LINC00330	ncRNA	long intergenic non-protein coding RNA 330
NEUROD1_NTgRNA_peak_53564	chr8	59249085	59249655	+	1107	Intergenic	Intergenic	-64710	NR_105005	NR_105005	LOC101929528	ncRNA	uncharacterized LOC101929528
NEUROD1_NTgRNA_peak_41760	chr4	146466991	146467397	+	1107	intron (NM_005900, intron 4 of 6)	intron (NM_005900, intron 4 of 6)	-28848	NR_126371	NR_126371	SMAD1-AS1	ncRNA	SMAD1 antisense RNA 1
NEUROD1_NTgRNA_peak_41204	chr4	119735985	119736450	+	1107	exon (NM_001318066, exon 6 of 23)	exon (NM_001318066, exon 6 of 23)	21064	NM_014822	NM_014822	SEC24D	protein-coding	SEC24 homolog D, COPII coat complex component
NEUROD1_NTgRNA_peak_59348	chrX	45212654	45213083	+	1107	Intergenic	MLT1C|LTR|ERVL-MaLR	-151765	NR_104644	NR_104644	LINC01204	ncRNA	long intergenic non-protein coding RNA 1204
NEUROD1_NTgRNA_peak_27405	chr2	72268664	72269121	+	1107	Intergenic	Intergenic	106099	NM_019885	NM_019885	CYP26B1	protein-coding	cytochrome P450 family 26 subfamily B member 1
NEUROD1_NTgRNA_peak_6137	chr1	234859791	234860612	+	1107	intron (NR_038856, intron 1 of 2)	intron (NR_038856, intron 1 of 2)	412	NR_038856	NR_038856	LINC01132	ncRNA	long intergenic non-protein coding RNA 1132
NEUROD1_NTgRNA_peak_44271	chr5	92418641	92419024	+	1107	Intergenic	MLT1E1A|LTR|ERVL-MaLR	488217	NR_109825	NR_015369	NR2F1-AS1	ncRNA	NR2F1 antisense RNA 1
NEUROD1_NTgRNA_peak_30978	chr2	235433585	235434059	+	1106	Intergenic	MLT1B|LTR|ERVL-MaLR	-28097	NM_001282431	NM_005737	ARL4C	protein-coding	ADP ribosylation factor like GTPase 4C
NEUROD1_NTgRNA_peak_40874	chr4	106534393	106534799	+	1106	exon (NM_017700, exon 3 of 4)	exon (NM_017700, exon 3 of 4)	51848	NR_046840	NR_046840	ARHGEF38-IT1	ncRNA	ARHGEF38 intronic transcript 1
NEUROD1_NTgRNA_peak_28800	chr2	151091307	151092132	+	1106	intron (NR_146972, intron 2 of 2)	intron (NR_146972, intron 2 of 2)	21802	NR_146972	NR_146972	LINC01817	ncRNA	long intergenic non-protein coding RNA 1817
NEUROD1_NTgRNA_peak_46548	chr6	958755	959262	+	1106	Intergenic	AmnSINE2|SINE|Deu	90510	NR_110853	NR_110853	LOC101927691	ncRNA	uncharacterized LOC101927691
NEUROD1_NTgRNA_peak_40428	chr4	86763671	86764082	+	1106	intron (NM_001287805, intron 1 of 7)	intron (NM_001287805, intron 1 of 7)	14786	NM_001287805	NM_031305	ARHGAP24	protein-coding	Rho GTPase activating protein 24
NEUROD1_NTgRNA_peak_48474	chr6	100398698	100399673	+	1106	intron (NM_001040179, intron 2 of 5)	MER117|DNA|hAT-Charlie	-42729	NR_038384	NR_038384	MCHR2-AS1	ncRNA	MCHR2 antisense RNA 1
NEUROD1_NTgRNA_peak_5749	chr1	226022049	226022737	+	1106	intron (NM_000120, intron 3 of 8)	intron (NM_000120, intron 3 of 8)	9338	NM_000120	NM_000120	EPHX1	protein-coding	epoxide hydrolase 1
NEUROD1_NTgRNA_peak_2388	chr1	80628935	80629827	+	1106	Intergenic	Intergenic	-372059	NR_125940	NR_125940	LINC01781	ncRNA	long intergenic non-protein coding RNA 1781
NEUROD1_NTgRNA_peak_38060	chr3	156101204	156101904	+	1106	intron (NM_001308222, intron 1 of 12)	intron (NM_001308222, intron 1 of 12)	63171	NR_046618	NR_046618	KCNAB1-AS1	ncRNA	KCNAB1 antisense RNA 1
NEUROD1_NTgRNA_peak_19989	chr15	88110721	88111243	+	1106	Intergenic	Intergenic	-9178	NR_026869	NM_152454	LINC00052	ncRNA	long intergenic non-protein coding RNA 52
NEUROD1_NTgRNA_peak_28914	chr2	154792047	154792437	+	1106	intron (NM_052917, intron 2 of 12)	HERVL40-int|LTR|ERVL	-8665	NM_001301627	NM_052917	GALNT13	protein-coding	polypeptide N-acetylgalactosaminyltransferase 13
NEUROD1_NTgRNA_peak_51628	chr7	90468604	90469372	+	1106	intron (NM_001287136, intron 4 of 13)	intron (NM_001287136, intron 4 of 13)	129858	NM_001287136	NM_012395	CDK14	protein-coding	cyclin dependent kinase 14
NEUROD1_NTgRNA_peak_28526	chr2	142353081	142353424	+	1106	intron (NM_018557, intron 2 of 90)	intron (NM_018557, intron 2 of 90)	536018	NM_018557	NM_018557	LRP1B	protein-coding	LDL receptor related protein 1B
NEUROD1_NTgRNA_peak_25382	chr19	11186591	11187045	+	1106	Intergenic	Intergenic	-13220	NM_000527	NM_000527	LDLR	protein-coding	low density lipoprotein receptor
NEUROD1_NTgRNA_peak_58068	chr9	119940822	119941356	+	1106	intron (NM_001365068, intron 3 of 22)	intron (NM_001365068, intron 3 of 22)	2391	NR_003708	NR_003708	SNORA70C	snoRNA	small nucleolar RNA, H/ACA box 70C
NEUROD1_NTgRNA_peak_11391	chr11	112619405	112620709	+	1106	Intergenic	Intergenic	-193532	NR_104155	NR_104155	LINC02764	ncRNA	long intergenic non-protein coding RNA 2764
NEUROD1_NTgRNA_peak_31592	chr20	15297195	15297631	+	1106	intron (NM_001351661, intron 6 of 17)	L1M4c|LINE|L1	119927	NM_001033087	NM_080676	MACROD2	protein-coding	mono-ADP ribosylhydrolase 2
NEUROD1_NTgRNA_peak_27020	chr2	54269686	54270708	+	1106	intron (NM_001320587, intron 2 of 5)	intron (NM_001320587, intron 2 of 5)	71947	NM_001320586	NM_138448	ACYP2	protein-coding	acylphosphatase 2
NEUROD1_NTgRNA_peak_24408	chr18	43029703	43030229	+	1106	intron (NR_110899, intron 6 of 7)	intron (NR_110899, intron 6 of 7)	57035	NR_110899	NR_110899	SLC14A2-AS1	ncRNA	SLC14A2 antisense RNA 1
NEUROD1_NTgRNA_peak_56910	chr9	37676348	37676874	+	1104	intron (NM_001371223, intron 1 of 15)	intron (NM_001371223, intron 1 of 15)	8605	NM_001371223
NEUROD1_NTgRNA_peak_27572	chr2	86023847	86024345	+	1104	Intergenic	Intergenic	-13296	NR_106719	NR_106719	MIR6071	ncRNA	microRNA 6071
NEUROD1_NTgRNA_peak_5706	chr1	224685661	224686060	+	1104	intron (NM_001322302, intron 2 of 6)	intron (NM_001322302, intron 2 of 6)	63309	NM_001322303	NM_152495	CNIH3	protein-coding	cornichon family AMPA receptor auxiliary protein 3
NEUROD1_NTgRNA_peak_49609	chr6	159124106	159124632	+	1104	intron (NM_001318745, intron 3 of 14)	intron (NM_001318745, intron 3 of 14)	39934	NM_001318745	NM_001009991	SYTL3	protein-coding	synaptotagmin like 3
NEUROD1_NTgRNA_peak_50324	chr7	25010855	25011271	+	1104	intron (NM_015550, intron 1 of 22)	intron (NM_015550, intron 1 of 22)	8734	NM_015550	NM_015550	OSBPL3	protein-coding	oxysterol binding protein like 3
NEUROD1_NTgRNA_peak_13209	chr12	70082700	70083243	+	1104	promoter-TSS (NM_152439)	promoter-TSS (NM_152439)	86	NM_152439	NM_032735	BEST3	protein-coding	bestrophin 3
NEUROD1_NTgRNA_peak_16921	chr14	34431199	34431729	+	1104	Intergenic	L2a|LINE|L2	-11184	NM_001308103	NM_022073	EGLN3	protein-coding	egl-9 family hypoxia inducible factor 3
NEUROD1_NTgRNA_peak_42819	chr5	23089355	23089747	+	1104	Intergenic	ERV3-16A3_I-int|LTR|ERVL	-236098	NM_004061	NM_004061	CDH12	protein-coding	cadherin 12
NEUROD1_NTgRNA_peak_44467	chr5	102049252	102049748	+	1104	Intergenic	Intergenic	-40987	NM_001319943	NM_000919	PAM	protein-coding	peptidylglycine alpha-amidating monooxygenase
NEUROD1_NTgRNA_peak_21901	chr17	18941225	18941849	+	1104	intron (NM_001330148, intron 2 of 3)	intron (NM_001330148, intron 2 of 3)	8799	NM_006613	NM_006613	GRAP	protein-coding	GRB2 related adaptor protein
NEUROD1_NTgRNA_peak_34473	chr22	47044844	47045557	+	1103	intron (NM_015124, intron 3 of 18)	intron (NM_015124, intron 3 of 18)	28917	NM_015124	NM_015124	GRAMD4	protein-coding	GRAM domain containing 4
NEUROD1_NTgRNA_peak_55111	chr8	119558783	119559216	+	1103	intron (NM_001349811, intron 2 of 4)	intron (NM_001349811, intron 2 of 4)	-74241	NR_038210	NR_038210	SAMD12-AS1	ncRNA	SAMD12 antisense RNA 1
NEUROD1_NTgRNA_peak_43104	chr5	39414535	39415088	+	1103	intron (NM_001343, intron 1 of 14)	intron (NM_001343, intron 1 of 14)	10271	NM_001343	NM_001343	DAB2	protein-coding	DAB adaptor protein 2
NEUROD1_NTgRNA_peak_55201	chr8	123692867	123693952	+	1102	intron (NR_126348, intron 2 of 3)	MIR3|SINE|MIR	12936	NR_126348	NR_126348	LINC01151	ncRNA	long intergenic non-protein coding RNA 1151
NEUROD1_NTgRNA_peak_58455	chr9	132637983	132638388	+	1102	intron (NM_001008563, intron 21 of 25)	intron (NM_001008563, intron 21 of 25)	6301	NR_106914	NR_106914	MIR6855	ncRNA	microRNA 6855
NEUROD1_NTgRNA_peak_12568	chr12	40457079	40457575	+	1102	intron (NM_052885, intron 1 of 9)	intron (NM_052885, intron 1 of 9)	42556	NM_052885	NM_052885	SLC2A13	protein-coding	solute carrier family 2 member 13
NEUROD1_NTgRNA_peak_47648	chr6	47700408	47700847	+	1102	Intergenic	MamGypLTR2b|LTR|Gypsy	34311	NM_001347855	NM_153838	ADGRF4	protein-coding	adhesion G protein-coupled receptor F4
NEUROD1_NTgRNA_peak_16484	chr13	106683680	106684068	+	1102	Intergenic	Intergenic	324695	NR_046391	NR_046391	LINC00343	ncRNA	long intergenic non-protein coding RNA 343
NEUROD1_NTgRNA_peak_58938	chrX	17656849	17657586	+	1102	intron (NM_001291868, intron 1 of 7)	intron (NM_001291868, intron 1 of 7)	3597	NM_001291868	NM_198270	NHS	protein-coding	NHS actin remodeling regulator
NEUROD1_NTgRNA_peak_14375	chr12	109198399	109198888	+	1102	intron (NM_018984, intron 10 of 14)	intron (NM_018984, intron 10 of 14)	22684	NM_001161331	NM_018984	SSH1	protein-coding	slingshot protein phosphatase 1
NEUROD1_NTgRNA_peak_54093	chr8	80251564	80252055	+	1102	Intergenic	MER58A|DNA|hAT-Charlie	7386	NR_162137	NR_162137	MIR12123	ncRNA	microRNA 12123
NEUROD1_NTgRNA_peak_50775	chr7	37460547	37461022	+	1102	intron (NM_001206480, intron 1 of 21)	intron (NM_001206480, intron 1 of 21)	27771	NM_014800	NM_014800	ELMO1	protein-coding	engulfment and cell motility 1
NEUROD1_NTgRNA_peak_30303	chr2	210054387	210054998	+	1102	Intergenic	Intergenic	-234079	NM_001039538	NM_002374	MAP2	protein-coding	microtubule associated protein 2
NEUROD1_NTgRNA_peak_59646	chrX	109287963	109288494	+	1102	intron (NM_032227, intron 2 of 6)	intron (NM_032227, intron 2 of 6)	-10329	NR_030381	NR_030381	MIR652	ncRNA	microRNA 652
NEUROD1_NTgRNA_peak_22517	chr17	47658984	47659437	+	1102	3' UTR (NM_007225, exon 2 of 2)	3' UTR (NM_007225, exon 2 of 2)	5977	NM_007225	NM_007225	NXPH3	protein-coding	neurexophilin 3
NEUROD1_NTgRNA_peak_42854	chr5	24714588	24715277	+	1102	Intergenic	Intergenic	-69845	NM_006727	NM_006727	CDH10	protein-coding	cadherin 10
NEUROD1_NTgRNA_peak_5865	chr1	229544391	229544808	+	1102	Intergenic	Intergenic	25244	NM_001100	NM_001100	ACTA1	protein-coding	actin alpha 1, skeletal muscle
NEUROD1_NTgRNA_peak_54611	chr8	101450459	101450866	+	1102	Intergenic	Intergenic	55671	NR_039681	NR_039681	MIR4471	ncRNA	microRNA 4471
NEUROD1_NTgRNA_peak_51382	chr7	79991249	79991819	+	1102	Intergenic	Intergenic	12221	NR_110075	NR_110075	LOC101927269	ncRNA	uncharacterized LOC101927269
NEUROD1_NTgRNA_peak_48065	chr6	77692590	77693044	+	1102	Intergenic	MER5B|DNA|hAT-Charlie	-389477	NR_149101	NR_149101	LINC02540	ncRNA	long intergenic non-protein coding RNA 2540
NEUROD1_NTgRNA_peak_14000	chr12	98442083	98442599	+	1102	Intergenic	Intergenic	-53115	NR_036189	NR_036189	MIR4303	ncRNA	microRNA 4303
NEUROD1_NTgRNA_peak_295	chr1	14108316	14108845	+	1102	exon (NM_015866, exon 8 of 9)	exon (NM_015866, exon 8 of 9)	32670	NM_001007257	NM_012231	PRDM2	protein-coding	PR/SET domain 2
NEUROD1_NTgRNA_peak_42466	chr5	11520675	11521048	+	1102	intron (NM_001364128, intron 2 of 19)	intron (NM_001364128, intron 2 of 19)	68168	NM_001288716	NM_001332	CTNND2	protein-coding	catenin delta 2
NEUROD1_NTgRNA_peak_43923	chr5	77800575	77801309	+	1102	intron (NM_005779, intron 4 of 4)	intron (NM_005779, intron 4 of 4)	143653	NM_005779	NM_005779	LHFPL2	protein-coding	LHFPL tetraspan subfamily member 2
NEUROD1_NTgRNA_peak_21240	chr16	71289718	71290111	+	1102	Intergenic	Intergenic	-25289	NM_001198542	NM_017558	HYDIN	protein-coding	HYDIN axonemal central pair apparatus protein
NEUROD1_NTgRNA_peak_52680	chr7	146072246	146072628	+	1102	Intergenic	Intergenic	-398926	NM_014141	NM_014141	CNTNAP2	protein-coding	contactin associated protein like 2
NEUROD1_NTgRNA_peak_55249	chr8	125616851	125617707	+	1102	intron (NM_001363301, intron 3 of 12)	intron (NM_001363301, intron 3 of 12)	65915	NM_005005	NM_005005	NDUFB9	protein-coding	NADH:ubiquinone oxidoreductase subunit B9
NEUROD1_NTgRNA_peak_2517	chr1	85224850	85225358	+	1102	Intergenic	Intergenic	-68953	NM_001166295	NM_014021	SSX2IP	protein-coding	SSX family member 2 interacting protein
NEUROD1_NTgRNA_peak_42268	chr4	181319690	181320199	+	1102	Intergenic	Intergenic	760358	NR_033918	NR_033918	LINC00290	ncRNA	long intergenic non-protein coding RNA 290
NEUROD1_NTgRNA_peak_15671	chr13	52188543	52188950	+	1102	intron (NM_052950, intron 1 of 11)	MLT1J|LTR|ERVL-MaLR	30148	NM_052950	NM_052950	WDFY2	protein-coding	WD repeat and FYVE domain containing 2
NEUROD1_NTgRNA_peak_13215	chr12	70275458	70275966	+	1102	intron (NM_182530, intron 5 of 24)	intron (NM_182530, intron 5 of 24)	56705	NM_182530	NM_182530	MYRFL	protein-coding	myelin regulatory factor like
NEUROD1_NTgRNA_peak_21421	chr16	85158178	85158866	+	1102	Intergenic	L1MB7|LINE|L1	-12234	NR_033984	NR_033984	LINC02139	ncRNA	long intergenic non-protein coding RNA 2139
NEUROD1_NTgRNA_peak_14038	chr12	100256591	100256973	+	1102	intron (NM_001352188, intron 1 of 26)	intron (NM_001352188, intron 1 of 26)	121650	NM_001352187	NM_020140	ANKS1B	protein-coding	ankyrin repeat and sterile alpha motif domain containing 1B
NEUROD1_NTgRNA_peak_51547	chr7	84630832	84631188	+	1102	intron (NM_152754, intron 16 of 16)	intron (NM_152754, intron 16 of 16)	120237	NM_152754	NM_152754	SEMA3D	protein-coding	semaphorin 3D
NEUROD1_NTgRNA_peak_33729	chr22	24515915	24516526	+	1102	intron (NM_012295, intron 28 of 36)	intron (NM_012295, intron 28 of 36)	-61235	NM_019601	NM_019601	SUSD2	protein-coding	sushi domain containing 2
NEUROD1_NTgRNA_peak_44321	chr5	94329146	94329814	+	1102	intron (NM_024717, intron 2 of 22)	LTR40A1|LTR|ERVL	88090	NM_001002796	NM_024717	MCTP1	protein-coding	multiple C2 and transmembrane domain containing 1
NEUROD1_NTgRNA_peak_10032	chr11	45268800	45269342	+	1102	intron (NM_001247987, intron 6 of 7)	intron (NM_001247987, intron 6 of 7)	38821	NM_020826	NM_020826	SYT13	protein-coding	synaptotagmin 13
NEUROD1_NTgRNA_peak_20968	chr16	56090389	56091644	+	1102	Intergenic	Intergenic	-101073	NM_001190158	NM_145024	CES5A	protein-coding	carboxylesterase 5A
NEUROD1_NTgRNA_peak_52864	chr7	156778003	156778531	+	1101	Intergenic	Intergenic	-20734	NR_147077	NR_147077	MNX1-AS2	ncRNA	MNX1 antisense RNA 2
NEUROD1_NTgRNA_peak_35203	chr3	30438310	30438702	+	1101	Intergenic	Intergenic	-121854	NR_147054	NR_147054	LINC01985	ncRNA	long intergenic non-protein coding RNA 1985
NEUROD1_NTgRNA_peak_14157	chr12	104822481	104823095	+	1101	Intergenic	MLT1E2|LTR|ERVL-MaLR	-27938	NM_018413	NM_018413	CHST11	protein-coding	carbohydrate sulfotransferase 11
NEUROD1_NTgRNA_peak_40411	chr4	86108278	86108673	+	1101	Intergenic	L1M1|LINE|L1	219838	NR_152782	NM_205857	WDFY3-AS2	ncRNA	WDFY3 antisense RNA 2
NEUROD1_NTgRNA_peak_46790	chr6	14639075	14639740	+	1101	Intergenic	Intergenic	-353722	NR_108096	NR_108096	LINC01108	ncRNA	long intergenic non-protein coding RNA 1108
NEUROD1_NTgRNA_peak_14874	chr13	19566748	19567589	+	1101	Intergenic	Intergenic	-15231	NR_026852	NR_026852	LINC00442	ncRNA	long intergenic non-protein coding RNA 442
NEUROD1_NTgRNA_peak_16501	chr13	108237853	108238361	+	1101	intron (NM_001080396, intron 1 of 2)	intron (NM_001080396, intron 1 of 2)	-54511	NR_031671	NR_031671	MIR1267	ncRNA	microRNA 1267
NEUROD1_NTgRNA_peak_35409	chr3	38288612	38289108	+	1101	intron (NM_005109, intron 13 of 17)	intron (NM_005109, intron 13 of 17)	-18443	NM_004256	NM_004256	SLC22A13	protein-coding	solute carrier family 22 member 13
NEUROD1_NTgRNA_peak_18449	chr14	101055393	101055854	+	1101	Intergenic	Intergenic	-19494	NM_020836	NM_020836	BEGAIN	protein-coding	brain enriched guanylate kinase associated
NEUROD1_NTgRNA_peak_15973	chr13	74833081	74833523	+	1101	non-coding (NR_144451, exon 2 of 2)	non-coding (NR_144451, exon 2 of 2)	27721	NR_144451	NR_144451	LINC00402	ncRNA	long intergenic non-protein coding RNA 402
NEUROD1_NTgRNA_peak_35313	chr3	35266069	35266514	+	1101	intron (NR_110817, intron 2 of 3)	intron (NR_110817, intron 2 of 3)	169224	NR_110817	NR_110817	LOC101928135	ncRNA	uncharacterized LOC101928135
NEUROD1_NTgRNA_peak_36394	chr3	86560415	86560823	+	1101	Intergenic	Intergenic	29526	NR_135563	NR_135563	LINC02070	ncRNA	long intergenic non-protein coding RNA 2070
NEUROD1_NTgRNA_peak_48482	chr6	100770839	100771207	+	1101	Intergenic	L1PA16|LINE|L1	140528	NM_005068	NM_005068	SIM1	protein-coding	SIM bHLH transcription factor 1
NEUROD1_NTgRNA_peak_48949	chr6	125041051	125041582	+	1101	intron (NM_001040214, intron 4 of 6)	intron (NM_001040214, intron 4 of 6)	-242375	NR_136734	NM_152553	RNF217	protein-coding	ring finger protein 217
NEUROD1_NTgRNA_peak_52007	chr7	107232808	107233210	+	1101	intron (NR_163927, intron 3 of 6)	L1MB7|LINE|L1	12318	NR_163938
NEUROD1_NTgRNA_peak_18115	chr14	89451955	89453181	+	1101	Intergenic	Intergenic	161573	NR_159362	NM_144596	TTC8	protein-coding	tetratricopeptide repeat domain 8
NEUROD1_NTgRNA_peak_36386	chr3	83674426	83675045	+	1101	Intergenic	Intergenic	1243991	NR_033860	NR_033860	LINC00971	ncRNA	long intergenic non-protein coding RNA 971
NEUROD1_NTgRNA_peak_51206	chr7	70873136	70873686	+	1101	intron (NM_022479, intron 3 of 10)	intron (NM_022479, intron 3 of 10)	-100655	NR_037477	NR_037477	MIR3914-1	ncRNA	microRNA 3914-1
NEUROD1_NTgRNA_peak_52113	chr7	110614515	110614890	+	1101	intron (NM_001350962, intron 4 of 5)	intron (NM_001350962, intron 4 of 5)	-116360	NM_001099660	NM_018334	LRRN3	protein-coding	leucine rich repeat neuronal 3
NEUROD1_NTgRNA_peak_16424	chr13	103963306	103963730	+	1101	Intergenic	L2a|LINE|L2	-114032	NR_126374	NR_126374	LINC01309	ncRNA	long intergenic non-protein coding RNA 1309
NEUROD1_NTgRNA_peak_39531	chr4	36321812	36322351	+	1101	intron (NM_001170700, intron 8 of 9)	intron (NM_001170700, intron 8 of 9)	38843	NM_001136536	NM_001136536	DTHD1	protein-coding	death domain containing 1
NEUROD1_NTgRNA_peak_15908	chr13	70031409	70031798	+	1101	Intergenic	Intergenic	235125	NR_125752	NR_125752	LINC00383	ncRNA	long intergenic non-protein coding RNA 383
NEUROD1_NTgRNA_peak_45950	chr5	153135325	153136495	+	1100	intron (NR_157093, intron 11 of 16)	L1M3a|LINE|L1	142637	NR_146729	NR_146729	LINC01861	ncRNA	long intergenic non-protein coding RNA 1861
NEUROD1_NTgRNA_peak_43577	chr5	67909691	67910105	+	1100	Intergenic	L1MA4A|LINE|L1	321493	NM_001242466	NM_181504	PIK3R1	protein-coding	phosphoinositide-3-kinase regulatory subunit 1
NEUROD1_NTgRNA_peak_25875	chr19	50827363	50828037	+	1100	intron (NM_004977, intron 1 of 4)	intron (NM_004977, intron 1 of 4)	4934	NM_004977	NM_004977	KCNC3	protein-coding	potassium voltage-gated channel subfamily C member 3
NEUROD1_NTgRNA_peak_36400	chr3	88623032	88623817	+	1100	Intergenic	Intergenic	235818	NM_001368166	NM_001368165	CSNKA2IP	protein-coding	casein kinase 2 subunit alpha' interacting protein
NEUROD1_NTgRNA_peak_58981	chrX	20469783	20470414	+	1100	Intergenic	Intergenic	-185071	NM_004586	NM_004586	RPS6KA3	protein-coding	ribosomal protein S6 kinase A3
NEUROD1_NTgRNA_peak_8103	chr10	87762870	87763486	+	1100	intron (NM_017551, intron 4 of 15)	intron (NM_017551, intron 4 of 15)	261367	NR_029907	NR_029907	MIR346	ncRNA	microRNA 346
NEUROD1_NTgRNA_peak_22132	chr17	30641622	30642128	+	1100	intron (NM_001363836, intron 7 of 8)	intron (NM_001363836, intron 7 of 8)	27317	NM_022344	NM_022344	C17orf75	protein-coding	chromosome 17 open reading frame 75
NEUROD1_NTgRNA_peak_56654	chr9	23366312	23366725	+	1100	Intergenic	L1PREC2|LINE|L1	305879	NR_121602	NR_121602	LOC101929563	ncRNA	uncharacterized LOC101929563
NEUROD1_NTgRNA_peak_39299	chr4	15387472	15387968	+	1100	intron (NM_001135171, intron 1 of 2)	intron (NM_001135171, intron 1 of 2)	11545	NM_001135171	NM_031911	C1QTNF7	protein-coding	C1q and TNF related 7
NEUROD1_NTgRNA_peak_3946	chr1	162702385	162703288	+	1100	intron (NM_001354983, intron 3 of 17)	intron (NM_001354983, intron 3 of 17)	-57656	NM_001304513	NM_016371	HSD17B7	protein-coding	hydroxysteroid 17-beta dehydrogenase 7
NEUROD1_NTgRNA_peak_59476	chrX	71139337	71139763	+	1100	intron (NM_001013627, intron 1 of 7)	intron (NM_001013627, intron 1 of 7)	8612	NM_001013627	NM_001013627	NHSL2	protein-coding	NHS like 2
NEUROD1_NTgRNA_peak_31109	chr2	238847879	238848277	+	1100	Intergenic	L1MC3|LINE|L1	-27509	NR_103498	NM_080678	UBE2F	protein-coding	ubiquitin conjugating enzyme E2 F (putative)
NEUROD1_NTgRNA_peak_14298	chr12	106526260	106526651	+	1100	intron (NM_014840, intron 1 of 6)	intron (NM_014840, intron 1 of 6)	7356	NM_014840	NM_014840	NUAK1	protein-coding	NUAK family kinase 1
NEUROD1_NTgRNA_peak_6329	chr10	4490189	4490753	+	1100	Intergenic	Intergenic	41810	NR_108056	NR_108054	LINC00703	ncRNA	long intergenic non-protein coding RNA 703
NEUROD1_NTgRNA_peak_16723	chr14	28566834	28567213	+	1100	Intergenic	MLT1B|LTR|ERVL-MaLR	-424596	NR_148991	NR_148991	LOC728755	ncRNA	uncharacterized LOC728755
NEUROD1_NTgRNA_peak_59234	chrX	40752761	40753113	+	1100	Intergenic	L1MB2|LINE|L1	-60488	NR_027761	NR_027761	LOC100132831	pseudo	A20-binding inhibitor of NF-kappaB activation 2 pseudogene
NEUROD1_NTgRNA_peak_40816	chr4	102879479	102880068	+	1100	intron (NM_001127507, intron 6 of 15)	X3_LINE|LINE|RTE-BovB	144774	NM_001083907	NM_017935	BANK1	protein-coding	B cell scaffold protein with ankyrin repeats 1
NEUROD1_NTgRNA_peak_48892	chr6	119545450	119545791	+	1100	intron (NM_005907, intron 6 of 12)	L1ME1|LINE|L1	-75262	NM_001100411	NM_024581	FAM184A	protein-coding	family with sequence similarity 184 member A
NEUROD1_NTgRNA_peak_30964	chr2	234952679	234953128	+	1100	Intergenic	L1MB1|LINE|L1	-6443	NM_006944	NM_006944	SPP2	protein-coding	secreted phosphoprotein 2
NEUROD1_NTgRNA_peak_18742	chr15	32032238	32033023	+	1100	intron (NM_001329907, intron 1 of 10)	intron (NM_001329907, intron 1 of 10)	130246	NM_001329907	NM_130901	OTUD7A	protein-coding	OTU deubiquitinase 7A
NEUROD1_NTgRNA_peak_57189	chr9	73033187	73033858	+	1100	Intergenic	Intergenic	-3949	NM_001206	NM_001206	KLF9	protein-coding	Kruppel like factor 9
NEUROD1_NTgRNA_peak_848	chr1	33508452	33508917	+	1100	Intergenic	Intergenic	-6172	NM_001319140	NM_001625	AK2	protein-coding	adenylate kinase 2
NEUROD1_NTgRNA_peak_27333	chr2	68511954	68512479	+	1100	intron (NM_001111101, intron 2 of 2)	intron (NM_001111101, intron 2 of 2)	-32552	NM_000945	NM_000945	PPP3R1	protein-coding	protein phosphatase 3 regulatory subunit B, alpha
NEUROD1_NTgRNA_peak_35761	chr3	57082218	57082949	+	1100	intron (NM_001128615, intron 1 of 12)	intron (NM_001128615, intron 1 of 12)	-12109	NM_181727	NM_181727	SPATA12	protein-coding	spermatogenesis associated 12
NEUROD1_NTgRNA_peak_44056	chr5	81845049	81845428	+	1100	Intergenic	Intergenic	269957	NM_001017971	NM_001017971	ATP6AP1L	protein-coding	ATPase H+ transporting accessory protein 1 like
NEUROD1_NTgRNA_peak_52981	chr8	12446082	12446449	+	1099	intron (NR_047662, intron 6 of 8)	intron (NR_047662, intron 6 of 8)	76855	NR_047662	NR_047662	LOC729732	ncRNA	uncharacterized LOC729732
NEUROD1_NTgRNA_peak_55603	chr8	135061150	135061665	+	1097	Intergenic	Intergenic	162668	NR_125424	NR_125424	LOC101927822	ncRNA	uncharacterized LOC101927822
NEUROD1_NTgRNA_peak_5985	chr1	232008226	232008548	+	1097	intron (NM_001164541, intron 9 of 9)	intron (NM_001164541, intron 9 of 9)	-53193	NR_126441	NR_126441	DISC1-IT1	ncRNA	DISC1 intronic transcript 1
NEUROD1_NTgRNA_peak_30391	chr2	215258548	215258885	+	1097	intron (NR_047660, intron 14 of 14)	intron (NR_047660, intron 14 of 14)	-17062	NR_159945	NM_001080500	VWC2L	protein-coding	von Willebrand factor C domain containing 2 like
NEUROD1_NTgRNA_peak_23781	chr18	10406075	10406625	+	1097	intron (NR_110775, intron 1 of 2)	intron (NR_110775, intron 1 of 2)	8017	NR_110775	NR_110775	LINC01254	ncRNA	long intergenic non-protein coding RNA 1254
NEUROD1_NTgRNA_peak_44033	chr5	81153152	81153711	+	1097	Intergenic	Intergenic	-106359	NM_001256734	NM_012446	SSBP2	protein-coding	single stranded DNA binding protein 2
NEUROD1_NTgRNA_peak_57	chr1	6140360	6140923	+	1097	intron (NM_001199862, intron 4 of 15)	intron (NM_001199862, intron 4 of 15)	34693	NM_001199863	NM_003636	KCNAB2	protein-coding	potassium voltage-gated channel subfamily A regulatory beta subunit 2
NEUROD1_NTgRNA_peak_1701	chr1	59986386	59986927	+	1096	intron (NM_001278224, intron 1 of 9)	intron (NM_001278224, intron 1 of 9)	5354	NM_001278224	NM_018291	FGGY	protein-coding	FGGY carbohydrate kinase domain containing
NEUROD1_NTgRNA_peak_18286	chr14	92863462	92863935	+	1096	intron (NM_153647, intron 3 of 17)	intron (NM_153647, intron 3 of 17)	73546	NM_153646	NM_153646	SLC24A4	protein-coding	solute carrier family 24 member 4
NEUROD1_NTgRNA_peak_10008	chr11	45043252	45044071	+	1096	Intergenic	MIRb|SINE|MIR	48208	NR_026681	NR_026681	LINC02685	ncRNA	long intergenic non-protein coding RNA 2685
NEUROD1_NTgRNA_peak_421	chr1	17029489	17030571	+	1096	intron (NR_026567, intron 5 of 10)	(TG)n|Simple_repeat|Simple_repeat	16622	NR_026567	NR_026567	ESPNP	pseudo	espin pseudogene
NEUROD1_NTgRNA_peak_45585	chr5	143265625	143267223	+	1096	Intergenic	Intergenic	74698	NM_021182	NM_021182	HMHB1	protein-coding	histocompatibility minor HB-1
NEUROD1_NTgRNA_peak_31764	chr20	19300372	19301381	+	1096	intron (NM_020689, intron 2 of 16)	intron (NM_020689, intron 2 of 16)	-35636	NR_024564	NR_024564	LOC100130264	ncRNA	uncharacterized LOC100130264
NEUROD1_NTgRNA_peak_17982	chr14	80772722	80773109	+	1096	intron (NR_038355, intron 2 of 8)	intron (NR_038355, intron 2 of 8)	-75515	NM_000793	NM_000793	DIO2	protein-coding	iodothyronine deiodinase 2
NEUROD1_NTgRNA_peak_31726	chr20	17537520	17538104	+	1096	intron (NM_001278606, intron 1 of 8)	intron (NM_001278606, intron 1 of 8)	1666	NM_001278606	NM_001195	BFSP1	protein-coding	beaded filament structural protein 1
NEUROD1_NTgRNA_peak_27127	chr2	58283144	58283687	+	1096	intron (NM_001288837, intron 5 of 15)	intron (NM_001288837, intron 5 of 15)	9568	NM_001130481	NM_006296	VRK2	protein-coding	VRK serine/threonine kinase 2
NEUROD1_NTgRNA_peak_21102	chr16	66393548	66394103	+	1095	Intergenic	Intergenic	-6769	NM_001795	NM_001795	CDH5	protein-coding	cadherin 5
NEUROD1_NTgRNA_peak_13945	chr12	96464649	96465106	+	1095	Intergenic	Intergenic	-27579	NM_001256644	NM_000895	LTA4H	protein-coding	leukotriene A4 hydrolase
NEUROD1_NTgRNA_peak_31669	chr20	16471060	16471681	+	1095	intron (NM_024704, intron 12 of 25)	MLT1B|LTR|ERVL-MaLR	82723	NM_001199865	NM_024704	KIF16B	protein-coding	kinesin family member 16B
NEUROD1_NTgRNA_peak_17172	chr14	50850334	50850729	+	1094	intron (NM_001367064, intron 2 of 8)	intron (NM_001367064, intron 2 of 8)	13068	NM_004196	NM_004196	CDKL1	protein-coding	cyclin dependent kinase like 1
NEUROD1_NTgRNA_peak_34922	chr3	20931412	20932187	+	1094	Intergenic	Intergenic	-515419	NR_002311	NR_002311	VENTXP7	pseudo	VENT homeobox pseudogene 7
NEUROD1_NTgRNA_peak_7625	chr10	73760692	73761207	+	1094	intron (NM_004273, intron 1 of 2)	intron (NM_004273, intron 1 of 2)	36796	NM_004273	NM_004273	CHST3	protein-coding	carbohydrate sulfotransferase 3
NEUROD1_NTgRNA_peak_33312	chr21	39140239	39140766	+	1094	intron (NM_002240, intron 2 of 3)	intron (NM_002240, intron 2 of 3)	148258	NM_002240	NM_002240	KCNJ6	protein-coding	potassium voltage-gated channel subfamily J member 6
NEUROD1_NTgRNA_peak_49031	chr6	129856892	129857722	+	1094	Intergenic	L3|LINE|CR1	174015	NM_033515	NM_033515	ARHGAP18	protein-coding	Rho GTPase activating protein 18
NEUROD1_NTgRNA_peak_21378	chr16	81592073	81592484	+	1094	intron (NM_030629, intron 1 of 20)	intron (NM_030629, intron 1 of 20)	24771	NR_107008	NR_107008	MIR7854	ncRNA	microRNA 7854
NEUROD1_NTgRNA_peak_14547	chr12	116571423	116571875	+	1094	intron (NM_015335, intron 2 of 30)	MLT1G3|LTR|ERVL-MaLR	14810	NR_030351	NR_030351	MIR620	ncRNA	microRNA 620
NEUROD1_NTgRNA_peak_46221	chr5	160873550	160874552	+	1094	intron (NM_021911, intron 5 of 10)	intron (NM_021911, intron 5 of 10)	101079	NM_021911	NM_000813	GABRB2	protein-coding	gamma-aminobutyric acid type A receptor beta2 subunit
NEUROD1_NTgRNA_peak_25572	chr19	19768169	19768735	+	1094	intron (NM_020410, intron 3 of 25)	intron (NM_020410, intron 3 of 25)	6033	NM_020410	NM_020410	ATP13A1	protein-coding	ATPase 13A1
NEUROD1_NTgRNA_peak_23270	chr17	73023993	73024358	+	1094	Intergenic	HERVK14-int|LTR|ERVK	-4487	NR_110835	NM_015353	KCTD2	protein-coding	potassium channel tetramerization domain containing 2
NEUROD1_NTgRNA_peak_39445	chr4	31469411	31469766	+	1094	Intergenic	MER113|DNA|hAT-Charlie	-38578	NR_149121	NR_149121	LINC02501	ncRNA	long intergenic non-protein coding RNA 2501
NEUROD1_NTgRNA_peak_28632	chr2	145115498	145115879	+	1093	Intergenic	Intergenic	-25052	NM_001354360	NM_024659	GTDC1	protein-coding	glycosyltransferase like domain containing 1
NEUROD1_NTgRNA_peak_23455	chr17	77665532	77666333	+	1093	Intergenic	Intergenic	15126	NR_039893	NR_039893	MIR4739	ncRNA	microRNA 4739
NEUROD1_NTgRNA_peak_46218	chr5	160827190	160827944	+	1093	intron (NM_021911, intron 6 of 10)	intron (NM_021911, intron 6 of 10)	147563	NM_021911	NM_000813	GABRB2	protein-coding	gamma-aminobutyric acid type A receptor beta2 subunit
NEUROD1_NTgRNA_peak_53053	chr8	20206562	20207166	+	1093	Intergenic	Intergenic	-45390	NM_021020	NM_021020	LZTS1	protein-coding	leucine zipper tumor suppressor 1
NEUROD1_NTgRNA_peak_18361	chr14	96544615	96545150	+	1093	intron (NM_001282463, intron 2 of 2)	intron (NM_001282463, intron 2 of 2)	39183	NM_001252507	NM_020215	C14orf132	protein-coding	chromosome 14 open reading frame 132
NEUROD1_NTgRNA_peak_37003	chr3	118627122	118627807	+	1093	intron (NM_001353326, intron 5 of 7)	intron (NM_001353326, intron 5 of 7)	-34459	NR_046230	NR_046230	IGSF11-AS1	ncRNA	IGSF11 antisense RNA 1
NEUROD1_NTgRNA_peak_6742	chr10	23068984	23070347	+	1093	Intergenic	Intergenic	-66158	NM_005028	NM_005028	PIP4K2A	protein-coding	phosphatidylinositol-5-phosphate 4-kinase type 2 alpha
NEUROD1_NTgRNA_peak_8496	chr10	105517594	105518418	+	1093	intron (NM_014631, intron 3 of 13)	L2a|LINE|L2	11469	NR_038940	NR_038940	SH3PXD2A-AS1	ncRNA	SH3PXD2A antisense RNA 1
NEUROD1_NTgRNA_peak_53801	chr8	68411850	68412699	+	1093	intron (NM_020361, intron 6 of 10)	L1MD1|LINE|L1	156205	NR_136224	NR_136223	LOC102724708	ncRNA	uncharacterized LOC102724708
NEUROD1_NTgRNA_peak_3414	chr1	117179142	117179775	+	1093	intron (NM_001542, intron 2 of 11)	intron (NM_001542, intron 2 of 11)	30897	NM_001007237	NM_001542	IGSF3	protein-coding	immunoglobulin superfamily member 3
NEUROD1_NTgRNA_peak_10362	chr11	66510709	66511240	+	1093	Intergenic	Intergenic	-1233	NM_024650	NM_024650	C11orf80	protein-coding	chromosome 11 open reading frame 80
NEUROD1_NTgRNA_peak_46807	chr6	15131979	15132456	+	1093	Intergenic	Intergenic	-114083	NM_004973	NM_004973	JARID2	protein-coding	jumonji and AT-rich interaction domain containing 2
NEUROD1_NTgRNA_peak_40983	chr4	113264748	113265208	+	1093	intron (NM_001102406, intron 2 of 15)	intron (NM_001102406, intron 2 of 15)	46453	NM_001102406	NM_025144	ALPK1	protein-coding	alpha kinase 1
NEUROD1_NTgRNA_peak_31144	chr2	240149370	240149968	+	1093	intron (NM_006037, intron 3 of 26)	intron (NM_006037, intron 3 of 26)	-32516	NR_026664	NM_032923	MGC16025	ncRNA	uncharacterized LOC85009
NEUROD1_NTgRNA_peak_42839	chr5	24080049	24080486	+	1093	intron (NR_131245, intron 4 of 4)	MLT1D|LTR|ERVL-MaLR	128810	NR_131245	NR_131245	C5orf17	ncRNA	chromosome 5 open reading frame 17 (putative)
NEUROD1_NTgRNA_peak_29810	chr2	190664275	190664684	+	1093	intron (NM_001289408, intron 3 of 11)	LTR16A|LTR|ERVL	15303	NM_001321047	NM_000534	PMS1	protein-coding	PMS1 homolog 1, mismatch repair system component
NEUROD1_NTgRNA_peak_22300	chr17	39463847	39465571	+	1093	exon (NM_001146182, exon 1 of 1)	exon (NM_001146182, exon 1 of 1)	796	NM_001146182	NM_001146182	KRTAP16-1	protein-coding	keratin associated protein 16-1
NEUROD1_NTgRNA_peak_33110	chr21	29499071	29499540	+	1093	intron (NR_126012, intron 5 of 5)	intron (NR_126012, intron 5 of 5)	36583	NR_126011	NR_126010	LINC01697	ncRNA	long intergenic non-protein coding RNA 1697
NEUROD1_NTgRNA_peak_48186	chr6	85713881	85714552	+	1093	Intergenic	Intergenic	-239900	NM_001080508	NM_001080508	TBX18	protein-coding	T-box transcription factor 18
NEUROD1_NTgRNA_peak_29220	chr2	165759592	165759995	+	1093	intron (NM_173512, intron 9 of 9)	intron (NM_173512, intron 9 of 9)	52242	NM_001351540	NM_173512	SLC38A11	protein-coding	solute carrier family 38 member 11
NEUROD1_NTgRNA_peak_51846	chr7	101544835	101545359	+	1093	intron (NM_181552, intron 1 of 23)	intron (NM_181552, intron 1 of 23)	84191	NM_181552	NM_001913	CUX1	protein-coding	cut like homeobox 1
NEUROD1_NTgRNA_peak_29341	chr2	171702802	171703321	+	1093	intron (NM_000817, intron 10 of 16)	intron (NM_000817, intron 10 of 16)	29664	NM_000817	NM_000817	GAD1	protein-coding	glutamate decarboxylase 1
NEUROD1_NTgRNA_peak_46322	chr5	169949001	169949903	+	1093	intron (NM_014592, intron 1 of 7)	MamRep605|Unknown|Unknown	18428	NM_001278340	NM_014592	KCNIP1	protein-coding	potassium voltage-gated channel interacting protein 1
NEUROD1_NTgRNA_peak_58265	chr9	124777410	124777920	+	1093	intron (NM_194252, intron 3 of 3)	intron (NM_194252, intron 3 of 3)	78220	NM_194252	NM_194252	TTLL11	protein-coding	tubulin tyrosine ligase like 11
NEUROD1_NTgRNA_peak_53763	chr8	66196210	66196895	+	1093	Intergenic	Intergenic	-103977	NR_038901	NR_038901	LINC00251	ncRNA	long intergenic non-protein coding RNA 251
NEUROD1_NTgRNA_peak_29318	chr2	170879231	170879546	+	1093	intron (NM_172070, intron 30 of 38)	intron (NM_172070, intron 30 of 38)	-155269	NR_045683	NM_138995	MYO3B	protein-coding	myosin IIIB
NEUROD1_NTgRNA_peak_52703	chr7	146771126	146771645	+	1093	intron (NM_014141, intron 3 of 22)	intron (NM_014141, intron 3 of 22)	23316	NR_110829	NR_110829	LOC101928700	ncRNA	uncharacterized LOC101928700
NEUROD1_NTgRNA_peak_33058	chr21	28311917	28312445	+	1093	intron (NM_007038, intron 3 of 7)	intron (NM_007038, intron 3 of 7)	-14099	NR_039916	NR_039916	MIR4759	ncRNA	microRNA 4759
NEUROD1_NTgRNA_peak_20618	chr16	22885717	22886152	+	1092	intron (NM_006043, intron 1 of 1)	intron (NM_006043, intron 1 of 1)	60451	NM_006043	NM_006043	HS3ST2	protein-coding	heparan sulfate-glucosamine 3-sulfotransferase 2
NEUROD1_NTgRNA_peak_49494	chr6	151195132	151195621	+	1092	intron (NR_146720, intron 1 of 28)	intron (NR_146720, intron 1 of 28)	7754	NM_001350491	NM_015440	MTHFD1L	protein-coding	methylenetetrahydrofolate dehydrogenase (NADP+ dependent) 1 like
NEUROD1_NTgRNA_peak_43212	chr5	52369140	52369530	+	1092	intron (NR_073106, intron 20 of 29)	intron (NR_073106, intron 20 of 29)	36252	NM_004531	NM_004531	MOCS2	protein-coding	molybdenum cofactor synthesis 2
NEUROD1_NTgRNA_peak_41371	chr4	127820396	127820817	+	1092	Intergenic	Intergenic	-733506	NM_015693	NM_015693	INTU	protein-coding	inturned planar cell polarity protein
NEUROD1_NTgRNA_peak_48138	chr6	82767457	82768435	+	1092	intron (NR_149135, intron 2 of 3)	MER102b|DNA|hAT-Charlie	43536	NR_149135	NR_149134	LINC02542	ncRNA	long intergenic non-protein coding RNA 2542
NEUROD1_NTgRNA_peak_11044	chr11	98593820	98594381	+	1092	Intergenic	L1P3|LINE|L1	-297579	NM_001243270	NM_014361	CNTN5	protein-coding	contactin 5
NEUROD1_NTgRNA_peak_48259	chr6	90089118	90089439	+	1092	intron (NM_021244, intron 3 of 6)	intron (NM_021244, intron 3 of 6)	-26837	NM_016021	NM_016021	UBE2J1	protein-coding	ubiquitin conjugating enzyme E2 J1
NEUROD1_NTgRNA_peak_533	chr1	21547361	21547741	+	1092	intron (NM_001113347, intron 16 of 16)	intron (NM_001113347, intron 16 of 16)	-44161	NM_001198802	NM_003760	EIF4G3	protein-coding	eukaryotic translation initiation factor 4 gamma 3
NEUROD1_NTgRNA_peak_52415	chr7	127344216	127344567	+	1092	intron (NM_014390, intron 7 of 23)	intron (NM_014390, intron 7 of 23)	52143	NM_014390	NM_014390	SND1	protein-coding	staphylococcal nuclease and tudor domain containing 1
NEUROD1_NTgRNA_peak_25798	chr19	46887766	46888524	+	1092	exon (NM_006247, exon 7 of 13)	exon (NM_006247, exon 7 of 13)	28676	NM_032040	NM_032040	CCDC8	protein-coding	coiled-coil domain containing 8
NEUROD1_NTgRNA_peak_50796	chr7	37912185	37912669	+	1091	intron (NM_016616, intron 11 of 17)	intron (NM_016616, intron 11 of 17)	24228	NM_016616	NM_016616	NME8	protein-coding	NME/NM23 family member 8
NEUROD1_NTgRNA_peak_4261	chr1	176669444	176669859	+	1091	intron (NM_020318, intron 8 of 22)	MLT1H2|LTR|ERVL-MaLR	237340	NM_020318	NM_020318	PAPPA2	protein-coding	pappalysin 2
NEUROD1_NTgRNA_peak_17892	chr14	79167658	79168565	+	1091	intron (NR_073547, intron 6 of 20)	intron (NR_073547, intron 6 of 20)	298049	NM_004796	NM_004796	NRXN3	protein-coding	neurexin 3
NEUROD1_NTgRNA_peak_40733	chr4	100457446	100457978	+	1091	intron (NM_032149, intron 5 of 8)	L1PA10|LINE|L1	25534	NM_032149	NM_032149	C4orf17	protein-coding	chromosome 4 open reading frame 17
NEUROD1_NTgRNA_peak_22780	chr17	55989307	55989972	+	1091	intron (NM_001271875, intron 1 of 10)	intron (NM_001271875, intron 1 of 10)	-8889	NM_001292025	NM_001271875	CUEDC1	protein-coding	CUE domain containing 1
NEUROD1_NTgRNA_peak_41628	chr4	140884896	140885632	+	1091	intron (NM_018717, intron 1 of 4)	L1PA8A|LINE|L1	-163905	NR_147610	NR_147610	LOC101927516	ncRNA	uncharacterized LOC101927516
NEUROD1_NTgRNA_peak_10617	chr11	78811489	78812002	+	1091	intron (NM_001098816, intron 4 of 33)	intron (NM_001098816, intron 4 of 33)	301408	NR_030598	NR_030598	MIR708	ncRNA	microRNA 708
NEUROD1_NTgRNA_peak_14774	chr12	124903355	124904123	+	1091	intron (NM_001206654, intron 15 of 47)	intron (NM_001206654, intron 15 of 47)	-81951	NR_106940	NR_106940	MIR6880	ncRNA	microRNA 6880
NEUROD1_NTgRNA_peak_506	chr1	19265110	19265612	+	1091	intron (NM_001136265, intron 1 of 8)	intron (NM_001136265, intron 1 of 8)	17809	NM_001136265	NM_001136265	IFFO2	protein-coding	intermediate filament family orphan 2
NEUROD1_NTgRNA_peak_24302	chr18	39972180	39972721	+	1091	intron (NR_046174, intron 4 of 9)	intron (NR_046174, intron 4 of 9)	205817	NR_046174	NR_046174	LINC00907	ncRNA	long intergenic non-protein coding RNA 907
NEUROD1_NTgRNA_peak_30828	chr2	227391453	227391823	+	1091	Intergenic	Intergenic	131871	NR_049887	NR_049887	MIR5702	ncRNA	microRNA 5702
NEUROD1_NTgRNA_peak_55476	chr8	130365061	130365587	+	1091	intron (NR_130917, intron 3 of 3)	intron (NR_130917, intron 3 of 3)	-111838	NR_033916	NR_033916	LINC00977	ncRNA	long intergenic non-protein coding RNA 977
NEUROD1_NTgRNA_peak_41551	chr4	138563228	138563553	+	1091	Intergenic	Intergenic	96505	NR_146553	NR_146553	LINC02172	ncRNA	long intergenic non-protein coding RNA 2172
NEUROD1_NTgRNA_peak_23670	chr18	5059453	5059972	+	1091	Intergenic	MER58A|DNA|hAT-Charlie	-21469	NR_146900	NR_146900	LINC01892	ncRNA	long intergenic non-protein coding RNA 1892
NEUROD1_NTgRNA_peak_13378	chr12	77316574	77317077	+	1091	Intergenic	L4|LINE|RTE	-44026	NM_001321	NM_001321	CSRP2	protein-coding	cysteine and glycine rich protein 2
NEUROD1_NTgRNA_peak_47399	chr6	37427676	37428345	+	1091	intron (NM_015050, intron 10 of 23)	intron (NM_015050, intron 10 of 23)	27013	NM_015050	NM_015050	CMTR1	protein-coding	cap methyltransferase 1
NEUROD1_NTgRNA_peak_14410	chr12	110460629	110462954	+	1091	intron (NM_033121, intron 6 of 14)	intron (NM_033121, intron 6 of 14)	24556	NM_033121	NM_033121	ANKRD13A	protein-coding	ankyrin repeat domain 13A
NEUROD1_NTgRNA_peak_44888	chr5	116305907	116306435	+	1091	Intergenic	Intergenic	-208266	NR_104678	NR_104678	LINC02214	ncRNA	long intergenic non-protein coding RNA 2214
NEUROD1_NTgRNA_peak_47410	chr6	37484055	37485596	+	1090	intron (NR_126057, intron 1 of 3)	intron (NR_126057, intron 1 of 3)	9701	NR_126057	NM_001039791	LINC02520	ncRNA	long intergenic non-protein coding RNA 2520
NEUROD1_NTgRNA_peak_32373	chr20	46544961	46545375	+	1090	Intergenic	Intergenic	-66802	NR_109942	NR_109942	LINC01523	ncRNA	long intergenic non-protein coding RNA 1523
NEUROD1_NTgRNA_peak_37231	chr3	124276133	124276802	+	1090	intron (NM_001024660, intron 33 of 59)	intron (NM_001024660, intron 33 of 59)	-27038	NM_007064	NM_003947	KALRN	protein-coding	kalirin RhoGEF kinase
NEUROD1_NTgRNA_peak_796	chr1	32092085	32092693	+	1090	intron (NM_001525, intron 8 of 8)	intron (NM_001525, intron 8 of 8)	9088	NM_001525	NM_001525	HCRTR1	protein-coding	hypocretin receptor 1
NEUROD1_NTgRNA_peak_413	chr1	16907314	16908058	+	1090	intron (NM_017940, intron 15 of 28)	intron (NM_017940, intron 15 of 28)	32277	NR_037446	NR_037446	MIR3675	ncRNA	microRNA 3675
NEUROD1_NTgRNA_peak_11496	chr11	115541027	115541841	+	1090	Intergenic	Intergenic	64046	NR_135066	NR_135066	LOC101928985	ncRNA	uncharacterized LOC101928985
NEUROD1_NTgRNA_peak_51069	chr7	66871983	66872680	+	1089	Intergenic	Intergenic	71368	NR_108104	NR_108104	LINC01372	ncRNA	long intergenic non-protein coding RNA 1372
NEUROD1_NTgRNA_peak_34280	chr22	41050456	41051002	+	1089	Intergenic	MIRc|SINE|MIR	-18006	NM_020831	NM_020831	MRTFA	protein-coding	myocardin related transcription factor A
NEUROD1_NTgRNA_peak_47294	chr6	34327528	34327935	+	1089	intron (NM_001202470, intron 5 of 8)	L1MB5|LINE|L1	32715	NM_006703	NM_006703	NUDT3	protein-coding	nudix hydrolase 3
NEUROD1_NTgRNA_peak_44907	chr5	116732052	116732485	+	1089	Intergenic	Intergenic	-18940	NR_046089	NR_046089	LINC00992	ncRNA	long intergenic non-protein coding RNA 992
NEUROD1_NTgRNA_peak_48857	chr6	118313959	118314544	+	1089	intron (NM_001029858, intron 1 of 7)	intron (NM_001029858, intron 1 of 7)	85824	NM_001029858	NM_001029858	SLC35F1	protein-coding	solute carrier family 35 member F1
NEUROD1_NTgRNA_peak_521	chr1	19947263	19948176	+	1089	intron (NR_033758, intron 2 of 4)	intron (NR_033758, intron 2 of 4)	13418	NR_077246	NR_077246	RPS14P3	pseudo	ribosomal protein S14 pseudogene 3
NEUROD1_NTgRNA_peak_42144	chr4	167893221	167893659	+	1089	intron (NM_001204355, intron 2 of 8)	intron (NM_001204355, intron 2 of 8)	262137	NM_001204353	NM_016950	SPOCK3	protein-coding	SPARC (osteonectin), cwcv and kazal like domains proteoglycan 3
NEUROD1_NTgRNA_peak_33872	chr22	27643754	27644319	+	1089	Intergenic	MIRb|SINE|MIR	-23396	NM_001350812	NM_001350812	LINC01638	protein-coding	long intergenic non-protein coding RNA 1638
NEUROD1_NTgRNA_peak_10651	chr11	80533525	80533923	+	1089	Intergenic	Intergenic	-59878	NR_120570	NR_120570	LINC02720	ncRNA	long intergenic non-protein coding RNA 2720
NEUROD1_NTgRNA_peak_14811	chr12	125124397	125124941	+	1088	Intergenic	Intergenic	-72511	NM_001077261	NM_006312	NCOR2	protein-coding	nuclear receptor corepressor 2
NEUROD1_NTgRNA_peak_2292	chr1	77342348	77343195	+	1088	intron (NM_001320274, intron 2 of 2)	HERVL-int|LTR|ERVL	9606	NM_030965	NM_030965	ST6GALNAC5	protein-coding	ST6 N-acetylgalactosaminide alpha-2,6-sialyltransferase 5
NEUROD1_NTgRNA_peak_10877	chr11	92653322	92654220	+	1088	Intergenic	Intergenic	-4977	NR_135091	NR_135091	LINC02746	ncRNA	long intergenic non-protein coding RNA 2746
NEUROD1_NTgRNA_peak_34905	chr3	20711216	20711579	+	1088	Intergenic	Intergenic	327437	NR_110814	NR_110814	LOC101927829	ncRNA	uncharacterized LOC101927829
NEUROD1_NTgRNA_peak_27976	chr2	112053654	112054052	+	1088	intron (NR_136163, intron 3 of 6)	intron (NR_136163, intron 3 of 6)	24810	NR_039636	NR_039636	MIR4435-2	ncRNA	microRNA 4435-2
NEUROD1_NTgRNA_peak_36954	chr3	116981986	116982473	+	1088	Intergenic	CR1_Mam|LINE|CR1	341951	NR_121607	NR_121607	LINC00901	ncRNA	long intergenic non-protein coding RNA 901
NEUROD1_NTgRNA_peak_3270	chr1	112280594	112281356	+	1088	intron (NM_198926, intron 1 of 1)	intron (NM_198926, intron 1 of 1)	1042	NM_019099	NM_019099	INKA2	protein-coding	inka box actin regulator 2
NEUROD1_NTgRNA_peak_32811	chr21	17517729	17519059	+	1088	intron (NR_111005, intron 1 of 6)	L1PA13|LINE|L1	-35324	NR_136551	NR_027790	MIR99AHG	ncRNA	mir-99a-let-7c cluster host gene
NEUROD1_NTgRNA_peak_4662	chr1	190137827	190138793	+	1088	intron (NM_199051, intron 6 of 7)	intron (NM_199051, intron 6 of 7)	306830	NM_001317188	NM_199051	BRINP3	protein-coding	BMP/retinoic acid inducible neural specific 3
NEUROD1_NTgRNA_peak_27749	chr2	100831052	100831660	+	1088	intron (NR_103730, intron 1 of 2)	intron (NR_103730, intron 1 of 2)	6640	NR_103730	NM_001102655	LINC01104	ncRNA	long intergenic non-protein coding RNA 1104
NEUROD1_NTgRNA_peak_9426	chr11	20035057	20035884	+	1088	intron (NM_001244963, intron 12 of 39)	MIR3|SINE|MIR	-8632	NM_001111019	NM_145117	NAV2	protein-coding	neuron navigator 2
NEUROD1_NTgRNA_peak_5674	chr1	223321242	223321622	+	1088	Intergenic	MLT1F2|LTR|ERVL-MaLR	-4842	NM_003268	NM_003268	TLR5	protein-coding	toll like receptor 5
NEUROD1_NTgRNA_peak_7820	chr10	80270230	80270707	+	1088	Intergenic	Intergenic	243369	NR_073447	NR_073447	LINC00595	ncRNA	long intergenic non-protein coding RNA 595
NEUROD1_NTgRNA_peak_21701	chr17	6039330	6039953	+	1088	Intergenic	Intergenic	65707	NM_015253	NM_015253	WSCD1	protein-coding	WSC domain containing 1
NEUROD1_NTgRNA_peak_9003	chr11	876564	877018	+	1088	intron (NM_001142675, intron 10 of 12)	intron (NM_001142675, intron 10 of 12)	32345	NM_001025237	NM_003271	TSPAN4	protein-coding	tetraspanin 4
NEUROD1_NTgRNA_peak_4585	chr1	187090818	187091217	+	1088	intron (NR_126347, intron 1 of 3)	intron (NR_126347, intron 1 of 3)	29043	NR_126347	NR_126347	LINC01036	ncRNA	long intergenic non-protein coding RNA 1036
NEUROD1_NTgRNA_peak_20427	chr16	12888614	12889346	+	1088	intron (NM_001099455, intron 1 of 2)	MER91A|DNA|hAT-Tip100	8764	NM_001099455	NM_018340	CPPED1	protein-coding	calcineurin like phosphoesterase domain containing 1
NEUROD1_NTgRNA_peak_12988	chr12	58681999	58682338	+	1088	Intergenic	MLT1F|LTR|ERVL-MaLR	200493	NR_135022	NR_135022	LINC02403	ncRNA	long intergenic non-protein coding RNA 2403
NEUROD1_NTgRNA_peak_3092	chr1	108023351	108024061	+	1088	3' UTR (NM_001113228, exon 7 of 7)	3' UTR (NM_001113228, exon 7 of 7)	207415	NM_001079874	NM_006113	VAV3	protein-coding	vav guanine nucleotide exchange factor 3
NEUROD1_NTgRNA_peak_30892	chr2	229311383	229311883	+	1088	Intergenic	Intergenic	164478	NR_151716	NR_151716	LINC01807	ncRNA	long intergenic non-protein coding RNA 1807
NEUROD1_NTgRNA_peak_24530	chr18	48253237	48253997	+	1088	intron (NM_002747, intron 5 of 5)	intron (NM_002747, intron 5 of 5)	92769	NM_001127176	NM_031939	MRO	protein-coding	maestro
NEUROD1_NTgRNA_peak_55097	chr8	119151953	119152365	+	1088	intron (NR_146234, intron 5 of 5)	intron (NR_146234, intron 5 of 5)	-28101	NM_000127	NM_000127	EXT1	protein-coding	exostosin glycosyltransferase 1
NEUROD1_NTgRNA_peak_16407	chr13	103113069	103113533	+	1088	Intergenic	Intergenic	-58508	NM_001321948	NM_004115	FGF14	protein-coding	fibroblast growth factor 14
NEUROD1_NTgRNA_peak_5188	chr1	207069230	207069737	+	1087	Intergenic	MER58B|DNA|hAT-Charlie	-1305	NM_006850	NM_006850	IL24	protein-coding	interleukin 24
NEUROD1_NTgRNA_peak_10017	chr11	45073862	45074444	+	1087	Intergenic	Intergenic	-41411	NM_001359633	NM_001256695	PRDM11	protein-coding	PR/SET domain 11
NEUROD1_NTgRNA_peak_47181	chr6	25486135	25486720	+	1086	intron (NM_017640, intron 12 of 36)	intron (NM_017640, intron 12 of 36)	-166016	NM_006998	NM_006998	SCGN	protein-coding	secretagogin, EF-hand calcium binding protein
NEUROD1_NTgRNA_peak_35673	chr3	52059353	52060531	+	1086	Intergenic	Intergenic	-30031	NM_000992	NM_000992	RPL29	protein-coding	ribosomal protein L29
NEUROD1_NTgRNA_peak_23034	chr17	66906291	66907107	+	1086	intron (NM_001288986, intron 16 of 38)	L1MA3|LINE|L1	44834	NM_007168	NM_007168	ABCA8	protein-coding	ATP binding cassette subfamily A member 8
NEUROD1_NTgRNA_peak_16579	chr14	22901651	22902292	+	1086	promoter-TSS (NR_148362)	promoter-TSS (NR_148362)	-226	NR_148363	NR_148361	LOC105370401	ncRNA	uncharacterized LOC105370401
NEUROD1_NTgRNA_peak_11013	chr11	96740116	96740593	+	1086	Intergenic	MER76-int|LTR|ERVL	498765	NR_135097	NR_135097	LINC02737	ncRNA	long intergenic non-protein coding RNA 2737
NEUROD1_NTgRNA_peak_26669	chr2	39368559	39369240	+	1086	Intergenic	Intergenic	-21295	NM_005633	NM_005633	SOS1	protein-coding	SOS Ras/Rac guanine nucleotide exchange factor 1
NEUROD1_NTgRNA_peak_9206	chr11	11681106	11681547	+	1086	Intergenic	Intergenic	-3057	NR_036184	NR_036184	MIR4299	ncRNA	microRNA 4299
NEUROD1_NTgRNA_peak_59524	chrX	83575563	83575939	+	1086	3' UTR (NM_001177478, exon 10 of 10)	3' UTR (NM_001177478, exon 10 of 10)	-94915	NR_031690	NR_031690	MIR548I4	ncRNA	microRNA 548i-4
NEUROD1_NTgRNA_peak_36455	chr3	93877314	93878176	+	1085	Intergenic	Intergenic	95840	NM_022072	NM_022072	NSUN3	protein-coding	NOP2/Sun RNA methyltransferase 3
NEUROD1_NTgRNA_peak_49868	chr7	7159280	7159676	+	1085	Intergenic	Intergenic	-23061	NR_034022	NR_034022	LOC100131257	pseudo	zinc finger protein 655 pseudogene
NEUROD1_NTgRNA_peak_44577	chr5	106832180	106832559	+	1085	intron (NM_001962, intron 1 of 4)	intron (NM_001962, intron 1 of 4)	174269	NM_001962	NM_001962	EFNA5	protein-coding	ephrin A5
NEUROD1_NTgRNA_peak_42232	chr4	174173370	174173916	+	1085	intron (NM_017423, intron 2 of 11)	intron (NM_017423, intron 2 of 11)	-15668	NR_036093	NR_036093	MIR548T	ncRNA	microRNA 548t
NEUROD1_NTgRNA_peak_14924	chr13	22768311	22768884	+	1085	Intergenic	Intergenic	-15827	NR_103810	NR_103810	LINC00540	ncRNA	long intergenic non-protein coding RNA 540
NEUROD1_NTgRNA_peak_26175	chr2	11909060	11909439	+	1085	intron (NM_001349201, intron 3 of 20)	L1MB8|LINE|L1	1679	NR_036071	NR_036071	MIR548S	ncRNA	microRNA 548s
NEUROD1_NTgRNA_peak_5687	chr1	223639524	223640154	+	1085	Intergenic	Intergenic	73082	NM_152610	NM_152610	CCDC185	protein-coding	coiled-coil domain containing 185
NEUROD1_NTgRNA_peak_4600	chr1	187586915	187587331	+	1085	Intergenic	LTR16A|LTR|ERVL	174363	NR_132374	NR_132374	LINC01037	ncRNA	long intergenic non-protein coding RNA 1037
NEUROD1_NTgRNA_peak_12421	chr12	29435403	29435845	+	1085	intron (NR_103860, intron 5 of 6)	intron (NR_103860, intron 5 of 6)	35157	NR_103860	NR_103860	LOC100506606	ncRNA	uncharacterized LOC100506606
NEUROD1_NTgRNA_peak_43405	chr5	59143292	59143738	+	1085	intron (NM_001349243, intron 4 of 16)	intron (NM_001349243, intron 4 of 16)	46038	NM_001104631	NM_006203	PDE4D	protein-coding	phosphodiesterase 4D
NEUROD1_NTgRNA_peak_50082	chr7	14787319	14787878	+	1085	intron (NM_001350724, intron 3 of 24)	intron (NM_001350724, intron 3 of 24)	93477	NM_145695	NM_004080	DGKB	protein-coding	diacylglycerol kinase beta
NEUROD1_NTgRNA_peak_37066	chr3	120564158	120564499	+	1085	Intergenic	HAL1|LINE|L1	-9124	NR_135571	NR_135570	LINC02049	ncRNA	long intergenic non-protein coding RNA 2049
NEUROD1_NTgRNA_peak_24133	chr18	34973878	34974743	+	1085	intron (NM_001353710, intron 2 of 12)	CpG	72157	NR_132967	NR_132967	SNORA111	snoRNA	small nucleolar RNA, H/ACA box 111
NEUROD1_NTgRNA_peak_48501	chr6	101152817	101153243	+	1085	intron (NM_006828, intron 13 of 41)	intron (NM_006828, intron 13 of 41)	176175	NM_006828	NM_006828	ASCC3	protein-coding	activating signal cointegrator 1 complex subunit 3
NEUROD1_NTgRNA_peak_17478	chr14	63712597	63712976	+	1085	intron (NM_020663, intron 1 of 4)	intron (NM_020663, intron 1 of 4)	41625	NM_020663	NM_020663	RHOJ	protein-coding	ras homolog family member J
NEUROD1_NTgRNA_peak_59781	chrX	124235968	124236605	+	1085	Intergenic	Intergenic	-138620	NM_001163278	NM_014253	TENM1	protein-coding	teneurin transmembrane protein 1
NEUROD1_NTgRNA_peak_32229	chr20	40722245	40722740	+	1085	intron (NM_133170, intron 28 of 31)	intron (NM_133170, intron 28 of 31)	-475476	NM_032221	NM_032221	CHD6	protein-coding	chromodomain helicase DNA binding protein 6
NEUROD1_NTgRNA_peak_28393	chr2	138192634	138193034	+	1085	intron (NM_001316349, intron 14 of 27)	intron (NM_001316349, intron 14 of 27)	492668	NR_120402	NR_120402	LOC101928273	ncRNA	uncharacterized LOC101928273
NEUROD1_NTgRNA_peak_10705	chr11	82422318	82423123	+	1085	Intergenic	Intergenic	22186	NM_175885	NM_175885	FAM181B	protein-coding	family with sequence similarity 181 member B
NEUROD1_NTgRNA_peak_1963	chr1	66309672	66310262	+	1085	intron (NM_002600, intron 1 of 16)	intron (NM_002600, intron 1 of 16)	51389	NM_002600	NM_002600	PDE4B	protein-coding	phosphodiesterase 4B
NEUROD1_NTgRNA_peak_26863	chr2	47040162	47040853	+	1085	Intergenic	Intergenic	-3300	NR_034099	NR_034099	LINC01118	ncRNA	long intergenic non-protein coding RNA 1118
NEUROD1_NTgRNA_peak_38166	chr3	160330471	160330875	+	1085	Intergenic	LTR67B|LTR|ERVL	-47314	NM_002268	NM_002268	KPNA4	protein-coding	karyopherin subunit alpha 4
NEUROD1_NTgRNA_peak_10498	chr11	75051434	75052027	+	1084	intron (NM_004041, intron 1 of 15)	intron (NM_004041, intron 1 of 15)	-5500	NR_029891	NR_029891	MIR326	ncRNA	microRNA 326
NEUROD1_NTgRNA_peak_26930	chr2	50791870	50792353	+	1083	intron (NM_001330087, intron 4 of 16)	intron (NM_001330087, intron 4 of 16)	131289	NR_130470	NR_130470	MIR8485	ncRNA	microRNA 8485
NEUROD1_NTgRNA_peak_52185	chr7	114173247	114173632	+	1083	intron (NM_148900, intron 2 of 17)	intron (NM_148900, intron 2 of 17)	106882	NM_001172767	NM_014491	FOXP2	protein-coding	forkhead box P2
NEUROD1_NTgRNA_peak_28805	chr2	151201013	151201407	+	1083	Intergenic	ERV3-16A3_I-int|LTR|ERVL	-87689	NR_146972	NR_146972	LINC01817	ncRNA	long intergenic non-protein coding RNA 1817
NEUROD1_NTgRNA_peak_8850	chr10	123064125	123065002	+	1083	Intergenic	Intergenic	226265	NM_001320654	NM_000141	FGFR2	protein-coding	fibroblast growth factor receptor 2
NEUROD1_NTgRNA_peak_52290	chr7	119528287	119528722	+	1083	intron (NR_131960, intron 1 of 4)	MLT2B4|LTR|ERVL	18925	NR_131961	NR_131960	LINC02476	ncRNA	long intergenic non-protein coding RNA 2476
NEUROD1_NTgRNA_peak_35246	chr3	31732276	31732745	+	1083	intron (NM_001174060, intron 6 of 10)	intron (NM_001174060, intron 6 of 10)	-13195	NR_049771	NR_049771	OSBPL10-AS1	ncRNA	OSBPL10 antisense RNA 1
NEUROD1_NTgRNA_peak_7090	chr10	45685451	45685907	+	1083	Intergenic	Intergenic	26217	NR_036112	NR_036112	MIR3156-1	ncRNA	microRNA 3156-1
NEUROD1_NTgRNA_peak_55928	chr9	1960324	1961070	+	1083	Intergenic	Intergenic	-54650	NM_003070	NM_003070	SMARCA2	protein-coding	SWI/SNF related, matrix associated, actin dependent regulator of chromatin, subfamily a, member 2
NEUROD1_NTgRNA_peak_12551	chr12	40281702	40282229	+	1083	intron (NM_052885, intron 4 of 9)	intron (NM_052885, intron 4 of 9)	217918	NM_052885	NM_052885	SLC2A13	protein-coding	solute carrier family 2 member 13
NEUROD1_NTgRNA_peak_52712	chr7	147030081	147030449	+	1083	intron (NM_014141, intron 8 of 22)	intron (NM_014141, intron 8 of 22)	44948	NR_031645	NR_031645	MIR548F4	ncRNA	microRNA 548f-4
NEUROD1_NTgRNA_peak_45657	chr5	144537494	144537876	+	1083	Intergenic	Intergenic	677220	NM_182960	NM_138492	PRELID2	protein-coding	PRELI domain containing 2
NEUROD1_NTgRNA_peak_57278	chr9	83412511	83413582	+	1083	Intergenic	Intergenic	823108	NR_121212	NR_121212	LINC01507	ncRNA	long intergenic non-protein coding RNA 1507
NEUROD1_NTgRNA_peak_12190	chr12	19375501	19375919	+	1083	intron (NM_001256787, intron 1 of 25)	MER102c|DNA|hAT-Charlie	17451	NM_001256787	NM_019012	PLEKHA5	protein-coding	pleckstrin homology domain containing A5
NEUROD1_NTgRNA_peak_42416	chr5	10724781	10725370	+	1083	intron (NM_004394, intron 2 of 3)	intron (NM_004394, intron 2 of 3)	36271	NM_001291963	NM_004394	DAP	protein-coding	death associated protein
NEUROD1_NTgRNA_peak_16174	chr13	91286074	91286524	+	1083	Intergenic	MLT1H|LTR|ERVL-MaLR	140757	NR_120414	NR_120414	LINC01049	ncRNA	long intergenic non-protein coding RNA 1049
NEUROD1_NTgRNA_peak_28401	chr2	138402290	138402886	+	1083	intron (NM_001316349, intron 21 of 27)	MIRb|SINE|MIR	282914	NR_120402	NR_120402	LOC101928273	ncRNA	uncharacterized LOC101928273
NEUROD1_NTgRNA_peak_39972	chr4	65205625	65206636	+	1082	intron (NM_001363796, intron 2 of 11)	MER52A|LTR|ERV1	69038	NM_001010874	NM_001010874	TECRL	protein-coding	trans-2,3-enoyl-CoA reductase like
NEUROD1_NTgRNA_peak_25784	chr19	46709301	46709734	+	1082	Intergenic	Intergenic	-3198	NR_135234	NR_135234	IGFL2-AS1	ncRNA	IGFL2 antisense RNA 1
NEUROD1_NTgRNA_peak_36258	chr3	77549842	77550400	+	1082	intron (NM_001128929, intron 4 of 24)	intron (NM_001128929, intron 4 of 24)	402958	NM_001128929	NM_002942	ROBO2	protein-coding	roundabout guidance receptor 2
NEUROD1_NTgRNA_peak_56806	chr9	31336437	31337186	+	1082	Intergenic	Intergenic	44677	NR_135134	NR_135134	LINC01243	ncRNA	long intergenic non-protein coding RNA 1243
NEUROD1_NTgRNA_peak_41287	chr4	124893174	124893610	+	1082	Intergenic	Intergenic	197973	NR_027106	NR_027105	LINC01091	ncRNA	long intergenic non-protein coding RNA 1091
NEUROD1_NTgRNA_peak_44912	chr5	116808784	116809627	+	1082	intron (NR_046089, intron 3 of 5)	intron (NR_046089, intron 3 of 5)	57997	NR_046089	NR_046089	LINC00992	ncRNA	long intergenic non-protein coding RNA 992
NEUROD1_NTgRNA_peak_17886	chr14	78309553	78310379	+	1081	intron (NM_001366490, intron 4 of 11)	intron (NM_001366490, intron 4 of 11)	43514	NM_001366488	NM_020421	ADCK1	protein-coding	aarF domain containing kinase 1
NEUROD1_NTgRNA_peak_2887	chr1	98390654	98391065	+	1081	Intergenic	LTR16A|LTR|ERVL	-4244	NM_001160301	NM_000110	DPYD	protein-coding	dihydropyrimidine dehydrogenase
NEUROD1_NTgRNA_peak_17216	chr14	51909990	51910427	+	1081	Intergenic	Intergenic	-45638	NM_001042481	NM_152330	FRMD6	protein-coding	FERM domain containing 6
NEUROD1_NTgRNA_peak_21471	chr16	85518446	85518903	+	1081	Intergenic	Intergenic	-126341	NM_001134473	NM_014615	GSE1	protein-coding	Gse1 coiled-coil protein
NEUROD1_NTgRNA_peak_855	chr1	33618047	33619253	+	1081	intron (NM_018207, intron 4 of 4)	intron (NM_018207, intron 4 of 4)	23501	NM_001330483	NM_018207	TRIM62	protein-coding	tripartite motif containing 62
NEUROD1_NTgRNA_peak_1411	chr1	53943298	53943827	+	1081	Intergenic	LTR16A2|LTR|ERVL	18490	NM_033067	NM_033067	DMRTB1	protein-coding	DMRT like family B with proline rich C-terminal 1
NEUROD1_NTgRNA_peak_37054	chr3	120128917	120129820	+	1081	intron (NM_007085, intron 5 of 10)	MIRc|SINE|MIR	-14792	NR_029584	NR_029584	MIR198	ncRNA	microRNA 198
NEUROD1_NTgRNA_peak_37045	chr3	119821532	119822009	+	1080	Intergenic	Intergenic	-8476	NM_002093	NM_002093	GSK3B	protein-coding	glycogen synthase kinase 3 beta
NEUROD1_NTgRNA_peak_55437	chr8	129369155	129369504	+	1080	Intergenic	L1PA8|LINE|L1	206967	NR_031613	NR_031613	MIR1208	ncRNA	microRNA 1208
NEUROD1_NTgRNA_peak_496	chr1	18670978	18671620	+	1080	intron (NM_032880, intron 4 of 9)	intron (NM_032880, intron 4 of 9)	-136125	NM_152375	NM_152375	KLHDC7A	protein-coding	kelch domain containing 7A
NEUROD1_NTgRNA_peak_1403	chr1	53782326	53783325	+	1080	intron (NM_017522, intron 2 of 15)	intron (NM_017522, intron 2 of 15)	10917	NM_001018054	NM_004631	LRP8	protein-coding	LDL receptor related protein 8
NEUROD1_NTgRNA_peak_56500	chr9	18037801	18038380	+	1080	Intergenic	Intergenic	-436061	NM_001040272	NM_052866	ADAMTSL1	protein-coding	ADAMTS like 1
NEUROD1_NTgRNA_peak_25513	chr19	18013524	18013921	+	1080	Intergenic	Intergenic	-30102	NM_001136203	NM_138442	CCDC124	protein-coding	coiled-coil domain containing 124
NEUROD1_NTgRNA_peak_18468	chr14	103416079	103416566	+	1080	intron (NM_006035, intron 25 of 36)	intron (NM_006035, intron 25 of 36)	27329	NM_030943	NM_030943	AMN	protein-coding	amnion associated transmembrane protein
NEUROD1_NTgRNA_peak_60056	chrX	153127390	153128020	+	1080	3' UTR (NM_024003, exon 27 of 27)	3' UTR (NM_024003, exon 27 of 27)	13694	NM_024003	NM_000425	L1CAM	protein-coding	L1 cell adhesion molecule
NEUROD1_NTgRNA_peak_24716	chr18	53934624	53935055	+	1080	Intergenic	Intergenic	-76346	NR_148972	NR_148972	LOC642484	ncRNA	uncharacterized LOC642484
NEUROD1_NTgRNA_peak_18117	chr14	89466855	89468072	+	1080	Intergenic	Intergenic	176468	NR_159362	NM_144596	TTC8	protein-coding	tetratricopeptide repeat domain 8
NEUROD1_NTgRNA_peak_20132	chr15	92469636	92470431	+	1080	intron (NR_135775, intron 2 of 10)	intron (NR_135775, intron 2 of 10)	72499	NR_135775	NM_013272	SLCO3A1	protein-coding	solute carrier organic anion transporter family member 3A1
NEUROD1_NTgRNA_peak_45375	chr5	134836749	134837195	+	1080	Intergenic	MLT1C|LTR|ERVL-MaLR	34682	NM_006161	NM_006161	NEUROG1	protein-coding	neurogenin 1
NEUROD1_NTgRNA_peak_22006	chr17	25710972	25711676	+	1080	Intergenic	Intergenic	-33707	NR_033892	NR_033892	TBC1D3P5	pseudo	TBC1 domain family member 3 pseudogene 5
NEUROD1_NTgRNA_peak_5866	chr1	229546359	229547196	+	1080	Intergenic	Intergenic	23066	NM_001100	NM_001100	ACTA1	protein-coding	actin alpha 1, skeletal muscle
NEUROD1_NTgRNA_peak_1634	chr1	59228384	59228851	+	1080	Intergenic	Intergenic	21102	NM_002228	NM_002228	JUN	protein-coding	Jun proto-oncogene, AP-1 transcription factor subunit
NEUROD1_NTgRNA_peak_43687	chr5	71597417	71598007	+	1080	intron (NM_015084, intron 2 of 10)	intron (NM_015084, intron 2 of 10)	18355	NM_001286751	NM_015084	MRPS27	protein-coding	mitochondrial ribosomal protein S27
NEUROD1_NTgRNA_peak_51323	chr7	76074941	76075412	+	1080	Intergenic	Intergenic	-15796	NM_020892	NM_020892	DTX2	protein-coding	deltex E3 ubiquitin ligase 2
NEUROD1_NTgRNA_peak_40440	chr4	87989592	87990157	+	1080	intron (NM_005935, intron 3 of 19)	intron (NM_005935, intron 3 of 19)	61721	NM_005935	NM_005935	AFF1	protein-coding	AF4/FMR2 family member 1
NEUROD1_NTgRNA_peak_40086	chr4	73242581	73242966	+	1080	intron (NM_014243, intron 4 of 21)	MamRep38|DNA|hAT	192165	NM_014243	NM_014243	ADAMTS3	protein-coding	ADAM metallopeptidase with thrombospondin type 1 motif 3
NEUROD1_NTgRNA_peak_42619	chr5	16853555	16854017	+	1080	intron (NM_012334, intron 2 of 40)	intron (NM_012334, intron 2 of 40)	82611	NM_012334	NM_012334	MYO10	protein-coding	myosin X
NEUROD1_NTgRNA_peak_710	chr1	27645115	27645537	+	1080	Intergenic	Intergenic	-3310	NM_032125	NM_032125	TMEM222	protein-coding	transmembrane protein 222
NEUROD1_NTgRNA_peak_23342	chr17	75373276	75373783	+	1079	intron (NM_001113494, intron 1 of 10)	intron (NM_001113494, intron 1 of 10)	1364	NM_001113494	NM_006640	SEPTIN9	protein-coding	septin 9
NEUROD1_NTgRNA_peak_33652	chr22	22292541	22293010	+	1079	non-coding (NR_147620, exon 1 of 2)	non-coding (NR_147620, exon 1 of 2)	166	NR_147620	NR_147620	LOC100286925	ncRNA	uncharacterized LOC100286925
NEUROD1_NTgRNA_peak_41831	chr4	150200463	150201363	+	1079	Intergenic	Intergenic	125466	NR_125887	NR_125887	LINC02355	ncRNA	long intergenic non-protein coding RNA 2355
NEUROD1_NTgRNA_peak_48351	chr6	93678796	93679200	+	1079	Intergenic	L1PA7|LINE|L1	450279	NM_004440	NM_004440	EPHA7	protein-coding	EPH receptor A7
NEUROD1_NTgRNA_peak_54193	chr8	82281783	82282261	+	1079	Intergenic	Intergenic	77652	NM_001348381	NM_002677	PMP2	protein-coding	peripheral myelin protein 2
NEUROD1_NTgRNA_peak_37531	chr3	134684720	134685112	+	1079	intron (NM_004441, intron 3 of 15)	intron (NM_004441, intron 3 of 15)	170814	NM_004441	NM_004441	EPHB1	protein-coding	EPH receptor B1
NEUROD1_NTgRNA_peak_28362	chr2	137411427	137411826	+	1079	Intergenic	Intergenic	-111489	NM_001316349	NM_001080427	THSD7B	protein-coding	thrombospondin type 1 domain containing 7B
NEUROD1_NTgRNA_peak_31466	chr20	10741791	10742210	+	1079	Intergenic	Intergenic	8262	NR_110611	NR_110611	LINC01752	ncRNA	long intergenic non-protein coding RNA 1752
NEUROD1_NTgRNA_peak_13415	chr12	78166467	78166932	+	1079	Intergenic	Intergenic	-57975	NM_001024383	NM_014903	NAV3	protein-coding	neuron navigator 3
NEUROD1_NTgRNA_peak_36783	chr3	112988466	112988865	+	1079	intron (NM_033254, intron 5 of 19)	intron (NM_033254, intron 5 of 19)	57702	NM_001301861	NM_033254	BOC	protein-coding	BOC cell adhesion associated, oncogene regulated
NEUROD1_NTgRNA_peak_14192	chr12	105131446	105131819	+	1079	intron (NM_018413, intron 2 of 2)	intron (NM_018413, intron 2 of 2)	146221	NR_037487	NR_037487	MIR3922	ncRNA	microRNA 3922
NEUROD1_NTgRNA_peak_44162	chr5	86945947	86946359	+	1079	Intergenic	MLT1F1|LTR|ERVL-MaLR	-11706	NR_149089	NR_149089	LINC02488	ncRNA	long intergenic non-protein coding RNA 2488
NEUROD1_NTgRNA_peak_37392	chr3	129223944	129224554	+	1079	intron (NM_052985, intron 22 of 30)	intron (NM_052985, intron 22 of 30)	-23233	NM_000539	NM_000539	RHO	protein-coding	rhodopsin
NEUROD1_NTgRNA_peak_47246	chr6	31683156	31683696	+	1079	intron (NM_001353334, intron 5 of 5).6	intron (NM_001353334, intron 5 of 5).6	293	NM_021246	NM_021246	LY6G6D	protein-coding	lymphocyte antigen 6 family member G6D
NEUROD1_NTgRNA_peak_14279	chr12	106327918	106328543	+	1079	Intergenic	Intergenic	205581	NM_014840	NM_014840	NUAK1	protein-coding	NUAK family kinase 1
NEUROD1_NTgRNA_peak_11147	chr11	105686099	105686486	+	1079	intron (NR_046356, intron 3 of 16)	intron (NR_046356, intron 3 of 16)	204859	NR_046356	NM_000829	GRIA4	protein-coding	glutamate ionotropic receptor AMPA type subunit 4
NEUROD1_NTgRNA_peak_9188	chr11	11550511	11551242	+	1079	intron (NM_001363464, intron 1 of 9)	MLT2B4|LTR|ERVL	92676	NM_001363464	NM_198516	GALNT18	protein-coding	polypeptide N-acetylgalactosaminyltransferase 18
NEUROD1_NTgRNA_peak_47610	chr6	43683782	43684215	+	1079	Intergenic	Intergenic	-28449	NM_018135	NM_018135	MRPS18A	protein-coding	mitochondrial ribosomal protein S18A
NEUROD1_NTgRNA_peak_17033	chr14	39493161	39493538	+	1079	Intergenic	Intergenic	-78995	NR_146545	NR_146545	SEC23A-AS1	ncRNA	SEC23A antisense RNA 1
NEUROD1_NTgRNA_peak_2229	chr1	75637429	75637878	+	1079	Intergenic	Intergenic	37580	NM_001256114	NM_001001933	LHX8	protein-coding	LIM homeobox 8
NEUROD1_NTgRNA_peak_13400	chr12	77985701	77986190	+	1079	Intergenic	Intergenic	-238729	NM_001024383	NM_014903	NAV3	protein-coding	neuron navigator 3
NEUROD1_NTgRNA_peak_23481	chr17	78435356	78435898	+	1079	Intergenic	Intergenic	14780	NM_002522	NM_002522	NPTX1	protein-coding	neuronal pentraxin 1
NEUROD1_NTgRNA_peak_7593	chr10	73073171	73073577	+	1079	Intergenic	Intergenic	-5636	NR_033413	NM_018344	SLC29A3	protein-coding	solute carrier family 29 member 3
NEUROD1_NTgRNA_peak_33516	chr22	16338449	16338951	+	1079	Intergenic	Intergenic	-50763	NM_001136213	NM_001004053	POTEH	protein-coding	POTE ankyrin domain family member H
NEUROD1_NTgRNA_peak_1107	chr1	41450858	41451538	+	1079	intron (NM_001905, intron 3 of 18)	intron (NM_001905, intron 3 of 18)	-2993	NM_001301237	NM_001905	CTPS1	protein-coding	CTP synthase 1
NEUROD1_NTgRNA_peak_28704	chr2	147764385	147764900	+	1079	Intergenic	Intergenic	420017	NR_026904	NR_026904	PABPC1P2	pseudo	poly(A) binding protein cytoplasmic 1 pseudogene 2
NEUROD1_NTgRNA_peak_13399	chr12	77978655	77979064	+	1079	Intergenic	MamGypLTR3|LTR|Gypsy	-245815	NM_001024383	NM_014903	NAV3	protein-coding	neuron navigator 3
NEUROD1_NTgRNA_peak_29624	chr2	183144849	183145251	+	1079	intron (NM_001003683, intron 2 of 14)	HAL1|LINE|L1	-38260	NM_001258314	NM_005019	PDE1A	protein-coding	phosphodiesterase 1A
NEUROD1_NTgRNA_peak_53300	chr8	38409612	38410104	+	1079	Intergenic	Intergenic	-23678	NM_207412	NM_207412	C8orf86	protein-coding	chromosome 8 open reading frame 86
NEUROD1_NTgRNA_peak_41547	chr4	138556159	138556527	+	1079	Intergenic	Intergenic	89458	NR_146553	NR_146553	LINC02172	ncRNA	long intergenic non-protein coding RNA 2172
NEUROD1_NTgRNA_peak_15098	chr13	33536178	33536719	+	1079	Intergenic	Intergenic	-50658	NR_047020	NR_047020	LINC00423	ncRNA	long intergenic non-protein coding RNA 423
NEUROD1_NTgRNA_peak_40439	chr4	87979125	87979614	+	1079	intron (NM_005935, intron 3 of 19)	MIRc|SINE|MIR	51216	NM_005935	NM_005935	AFF1	protein-coding	AF4/FMR2 family member 1
NEUROD1_NTgRNA_peak_774	chr1	31439568	31440148	+	1079	intron (NM_014676, intron 12 of 21)	intron (NM_014676, intron 12 of 21)	1226	NR_003066	NR_003066	SNORD103C	snoRNA	small nucleolar RNA, C/D box 103C
NEUROD1_NTgRNA_peak_48799	chr6	114637057	114637757	+	1078	intron (NR_125845, intron 9 of 9)	intron (NR_125845, intron 9 of 9)	-253366	NM_153612	NM_153612	HS3ST5	protein-coding	heparan sulfate-glucosamine 3-sulfotransferase 5
NEUROD1_NTgRNA_peak_27563	chr2	86005627	86007032	+	1078	intron (NM_032827, intron 2 of 2)	intron (NM_032827, intron 2 of 2)	4471	NR_106719	NR_106719	MIR6071	ncRNA	microRNA 6071
NEUROD1_NTgRNA_peak_19766	chr15	80107654	80108285	+	1078	Intergenic	Intergenic	81370	NR_037654	NM_006441	MTHFS	protein-coding	methenyltetrahydrofolate synthetase
NEUROD1_NTgRNA_peak_48963	chr6	125727863	125728197	+	1078	Intergenic	Intergenic	-104917	NM_016063	NM_016063	HDDC2	protein-coding	HD domain containing 2
NEUROD1_NTgRNA_peak_30477	chr2	217556621	217557127	+	1077	intron (NM_000599, intron 1 of 3)	CpG	3398	NM_000599	NM_000599	IGFBP5	protein-coding	insulin like growth factor binding protein 5
NEUROD1_NTgRNA_peak_17504	chr14	65230964	65231459	+	1077	intron (NM_001355436, intron 32 of 35)	intron (NM_001355436, intron 32 of 35)	21193	NR_107009	NR_107009	MIR7855	ncRNA	microRNA 7855
NEUROD1_NTgRNA_peak_4634	chr1	188553213	188553762	+	1076	Intergenic	L1M6|LINE|L1	1140727	NR_132374	NR_132374	LINC01037	ncRNA	long intergenic non-protein coding RNA 1037
NEUROD1_NTgRNA_peak_55594	chr8	134846295	134846811	+	1076	Intergenic	MER102b|DNA|hAT-Charlie	-52186	NR_125424	NR_125424	LOC101927822	ncRNA	uncharacterized LOC101927822
NEUROD1_NTgRNA_peak_25824	chr19	47882556	47883282	+	1076	intron (NM_014681, intron 13 of 16)	intron (NM_014681, intron 13 of 16)	30347	NM_014681	NM_014681	DHX34	protein-coding	DExH-box helicase 34
NEUROD1_NTgRNA_peak_47360	chr6	36802513	36803106	+	1076	intron (NM_001314017, intron 1 of 6)	intron (NM_001314017, intron 1 of 6)	4411	NM_020939	NM_020939	CPNE5	protein-coding	copine 5
NEUROD1_NTgRNA_peak_49514	chr6	155169780	155170150	+	1076	Intergenic	Intergenic	-4529	NR_036100	NR_036100	MIR1273C	ncRNA	microRNA 1273c
NEUROD1_NTgRNA_peak_14545	chr12	116561316	116561663	+	1076	intron (NM_015335, intron 2 of 30)	intron (NM_015335, intron 2 of 30)	24970	NR_030351	NR_030351	MIR620	ncRNA	microRNA 620
NEUROD1_NTgRNA_peak_30259	chr2	207950806	207951416	+	1076	intron (NM_001270943, intron 3 of 3)	intron (NM_001270943, intron 3 of 3)	23686	NR_036227	NR_036227	MIR2355	ncRNA	microRNA 2355
NEUROD1_NTgRNA_peak_7034	chr10	44796411	44797169	+	1076	Intergenic	Intergenic	8592	NM_001258000	NM_001258000	C10orf142	protein-coding	chromosome 10 open reading frame 142
NEUROD1_NTgRNA_peak_21350	chr16	75313260	75313692	+	1076	Intergenic	Intergenic	-11571	NM_001170715	NM_014567	BCAR1	protein-coding	BCAR1 scaffold protein, Cas family member
NEUROD1_NTgRNA_peak_53045	chr8	20103046	20103545	+	1076	TTS (NM_021020)	TTS (NM_021020)	27751	NM_001362884	NM_021020	LZTS1	protein-coding	leucine zipper tumor suppressor 1
NEUROD1_NTgRNA_peak_50574	chr7	32419076	32419486	+	1076	intron (NM_001322059, intron 1 of 17)	intron (NM_001322059, intron 1 of 17)	48555	NM_001322059	NM_005020	PDE1C	protein-coding	phosphodiesterase 1C
NEUROD1_NTgRNA_peak_43738	chr5	72580207	72580679	+	1076	Intergenic	Intergenic	-53290	NR_146627	NR_146627	LINC02230	ncRNA	long intergenic non-protein coding RNA 2230
NEUROD1_NTgRNA_peak_53916	chr8	72054356	72054982	+	1075	Intergenic	Intergenic	214272	NM_172058	NM_000503	EYA1	protein-coding	EYA transcriptional coactivator and phosphatase 1
NEUROD1_NTgRNA_peak_14218	chr12	105411322	105411766	+	1075	TTS (NM_152318)	TTS (NM_152318)	31450	NM_152318	NM_152318	C12orf45	protein-coding	chromosome 12 open reading frame 45
NEUROD1_NTgRNA_peak_28187	chr2	124252800	124253282	+	1075	Intergenic	ERVL-B4-int|LTR|ERVL	-421984	NR_147208	NR_147208	LINC01826	ncRNA	long intergenic non-protein coding RNA 1826
NEUROD1_NTgRNA_peak_22600	chr17	49731168	49731634	+	1075	intron (NM_001082533, intron 5 of 9)	intron (NM_001082533, intron 5 of 9)	218613	NR_146897	NR_146897	LINC02073	ncRNA	long intergenic non-protein coding RNA 2073
NEUROD1_NTgRNA_peak_48992	chr6	128389306	128389668	+	1075	intron (NM_001291981, intron 11 of 32)	intron (NM_001291981, intron 11 of 32)	40477	NR_125849	NR_125849	LOC101928140	ncRNA	uncharacterized LOC101928140
NEUROD1_NTgRNA_peak_27189	chr2	59981136	59981716	+	1075	Intergenic	Intergenic	536583	NR_110219	NR_110219	LINC01793	ncRNA	long intergenic non-protein coding RNA 1793
NEUROD1_NTgRNA_peak_40010	chr4	66601515	66602250	+	1075	Intergenic	MER70-int|LTR|ERVL	-65669	NM_001281766	NM_004439	EPHA5	protein-coding	EPH receptor A5
NEUROD1_NTgRNA_peak_12155	chr12	17966478	17966969	+	1075	Intergenic	Intergenic	140490	NR_039770	NR_039770	MIR3974	ncRNA	microRNA 3974
NEUROD1_NTgRNA_peak_7081	chr10	45474173	45474623	+	1075	promoter-TSS (NM_007021)	promoter-TSS (NM_007021)	-141	NM_007021	NM_007021	DEPP1	protein-coding	DEPP1 autophagy regulator
NEUROD1_NTgRNA_peak_36818	chr3	114129159	114129701	+	1075	intron (NM_001348802, intron 7 of 10)	intron (NM_001348802, intron 7 of 10)	-26941	NM_001164342	NM_015642	ZBTB20	protein-coding	zinc finger and BTB domain containing 20
NEUROD1_NTgRNA_peak_17299	chr14	54246845	54247257	+	1075	Intergenic	MLT1G3|LTR|ERVL-MaLR	168151	NR_049843	NR_049843	MIR5580	ncRNA	microRNA 5580
NEUROD1_NTgRNA_peak_59130	chrX	37463099	37463650	+	1075	intron (NM_198511, intron 1 of 5)	intron (NM_198511, intron 1 of 5)	32460	NM_001170331	NM_198511	LANCL3	protein-coding	LanC like 3
NEUROD1_NTgRNA_peak_46170	chr5	159311622	159312142	+	1075	Intergenic	Intergenic	-13491	NR_109891	NR_109891	LINC01847	ncRNA	long intergenic non-protein coding RNA 1847
NEUROD1_NTgRNA_peak_24439	chr18	44341037	44341399	+	1075	Intergenic	Intergenic	-4202	NM_013305	NM_013305	ST8SIA5	protein-coding	ST8 alpha-N-acetyl-neuraminide alpha-2,8-sialyltransferase 5
NEUROD1_NTgRNA_peak_5790	chr1	226883141	226883605	+	1075	intron (NM_002221, intron 2 of 7)	intron (NM_002221, intron 2 of 7)	-20604	NR_103784	NR_103784	ITPKB-IT1	ncRNA	ITPKB intronic transcript 1
NEUROD1_NTgRNA_peak_50411	chr7	28031643	28032016	+	1075	intron (NM_175061, intron 1 of 4)	intron (NM_175061, intron 1 of 4)	-188247	NR_034097	NR_034097	JAZF1-AS1	ncRNA	JAZF1 antisense RNA 1
NEUROD1_NTgRNA_peak_47638	chr6	45409425	45409850	+	1075	intron (NM_001024630, intron 5 of 8)	intron (NM_001024630, intron 5 of 8)	19625	NM_001369405	NM_004348	RUNX2	protein-coding	RUNX family transcription factor 2
NEUROD1_NTgRNA_peak_19641	chr15	75121040	75121791	+	1075	intron (NM_001030005, intron 2 of 2)	L2b|LINE|L2	2447	NM_001030005	NM_001030005	CPLX3	protein-coding	complexin 3
NEUROD1_NTgRNA_peak_33430	chr21	44554668	44555363	+	1075	Intergenic	Intergenic	6187	NR_133677	NR_133677	FRGCA	ncRNA	FOXM1-regulated, gastric cancer associated
NEUROD1_NTgRNA_peak_48584	chr6	105768666	105769015	+	1075	intron (NM_002726, intron 10 of 14)	intron (NM_002726, intron 10 of 14)	82117	NM_002726	NM_002726	PREP	protein-coding	prolyl endopeptidase
NEUROD1_NTgRNA_peak_56085	chr9	6552088	6552440	+	1074	intron (NM_000170, intron 20 of 24)	intron (NM_000170, intron 20 of 24)	93428	NM_000170	NM_000170	GLDC	protein-coding	glycine decarboxylase
NEUROD1_NTgRNA_peak_234	chr1	11508830	11509269	+	1074	Intergenic	Intergenic	-30163	NM_020780	NM_020780	DISP3	protein-coding	dispatched RND transporter family member 3
NEUROD1_NTgRNA_peak_6775	chr10	25682517	25682913	+	1073	intron (NM_020752, intron 2 of 10)	7SK|RNA|RNA	-217510	NR_027333	NR_027333	GPR158-AS1	ncRNA	GPR158 antisense RNA 1
NEUROD1_NTgRNA_peak_56565	chr9	20023516	20023942	+	1073	Intergenic	Intergenic	-236712	NM_001193288	NM_020344	SLC24A2	protein-coding	solute carrier family 24 member 2
NEUROD1_NTgRNA_peak_17099	chr14	43188475	43189082	+	1073	Intergenic	Intergenic	1112719	NM_001330106	NM_152447	LRFN5	protein-coding	leucine rich repeat and fibronectin type III domain containing 5
NEUROD1_NTgRNA_peak_13194	chr12	68799868	68800326	+	1073	Intergenic	Intergenic	45167	NR_120458	NR_120458	LINC02384	ncRNA	long intergenic non-protein coding RNA 2384
NEUROD1_NTgRNA_peak_40780	chr4	102119842	102120421	+	1073	intron (NM_001130691, intron 1 of 12)	intron (NM_001130691, intron 1 of 12)	41898	NR_107033	NR_107033	MIR8066	ncRNA	microRNA 8066
NEUROD1_NTgRNA_peak_17770	chr14	75703670	75704543	+	1073	Intergenic	Intergenic	-41425	NM_005252	NM_005252	FOS	protein-coding	Fos proto-oncogene, AP-1 transcription factor subunit
NEUROD1_NTgRNA_peak_14727	chr12	123529922	123530439	+	1073	intron (NM_020845, intron 1 of 24)	intron (NM_020845, intron 1 of 24)	-34905	NR_036187	NR_036187	MIR4304	ncRNA	microRNA 4304
NEUROD1_NTgRNA_peak_29822	chr2	191281146	191281616	+	1073	intron (NM_017694, intron 2 of 7)	intron (NM_017694, intron 2 of 7)	8300	NM_017694	NM_017694	MFSD6	protein-coding	major facilitator superfamily domain containing 6
NEUROD1_NTgRNA_peak_1249	chr1	43957539	43958075	+	1073	Intergenic	L1MB7|LINE|L1	-33901	NM_001329138	NM_002840	PTPRF	protein-coding	protein tyrosine phosphatase receptor type F
NEUROD1_NTgRNA_peak_5566	chr1	220564549	220565253	+	1073	Intergenic	Intergenic	-119106	NM_012414	NM_012414	RAB3GAP2	protein-coding	RAB3 GTPase activating non-catalytic protein subunit 2
NEUROD1_NTgRNA_peak_33205	chr21	33393817	33394321	+	1073	Intergenic	Intergenic	64539	NR_038033	NR_038033	LINC00159	ncRNA	long intergenic non-protein coding RNA 159
NEUROD1_NTgRNA_peak_48157	chr6	84761807	84762247	+	1073	intron (NM_001346542, intron 2 of 4)	intron (NM_001346542, intron 2 of 4)	18189	NM_001346544	NM_138409	MRAP2	protein-coding	melanocortin 2 receptor accessory protein 2
NEUROD1_NTgRNA_peak_44879	chr5	116173917	116174449	+	1073	Intergenic	L1ME1|LINE|L1	-76278	NR_104678	NR_104678	LINC02214	ncRNA	long intergenic non-protein coding RNA 2214
NEUROD1_NTgRNA_peak_6572	chr10	15429037	15429400	+	1072	Intergenic	Intergenic	-15930	NM_001010924	NM_001010924	FAM171A1	protein-coding	family with sequence similarity 171 member A1
NEUROD1_NTgRNA_peak_23920	chr18	22342092	22344501	+	1071	intron (NR_134604, intron 2 of 2)	LTR78|LTR|ERV1	37551	NR_134604	NR_134604	LOC105372028	ncRNA	uncharacterized LOC105372028
NEUROD1_NTgRNA_peak_17003	chr14	38614435	38615715	+	1071	Intergenic	Intergenic	-62034	NM_001049	NM_001049	SSTR1	protein-coding	somatostatin receptor 1
NEUROD1_NTgRNA_peak_22654	chr17	52848156	52848539	+	1071	Intergenic	7SK|RNA|RNA	-129705	NM_001321174	NM_005486	TOM1L1	protein-coding	target of myb1 like 1 membrane trafficking protein
NEUROD1_NTgRNA_peak_25154	chr19	940316	940931	+	1071	intron (NM_005224, intron 3 of 8)	intron (NM_005224, intron 3 of 8)	14588	NM_005224	NM_005224	ARID3A	protein-coding	AT-rich interaction domain 3A
NEUROD1_NTgRNA_peak_34435	chr22	45731327	45731819	+	1071	intron (NM_001104595, intron 8 of 9)	intron (NM_001104595, intron 8 of 9)	17249	NM_001349913	NM_017911	FAM118A	protein-coding	family with sequence similarity 118 member A
NEUROD1_NTgRNA_peak_10059	chr11	45581559	45582870	+	1070	Intergenic	Intergenic	104958	NM_003654	NM_003654	CHST1	protein-coding	carbohydrate sulfotransferase 1
NEUROD1_NTgRNA_peak_38658	chr3	177499395	177499871	+	1070	Intergenic	Intergenic	-35020	NR_110826	NR_110826	LINC02015	ncRNA	long intergenic non-protein coding RNA 2015
NEUROD1_NTgRNA_peak_22552	chr17	48453255	48454116	+	1070	intron (NM_001166131, intron 3 of 8)	LTR33|LTR|ERVL	3095	NM_152463	NM_152463	EME1	protein-coding	essential meiotic structure-specific endonuclease 1
NEUROD1_NTgRNA_peak_17161	chr14	50413386	50413929	+	1070	Intergenic	Intergenic	-19460	NR_106724	NR_106724	MIR6076	ncRNA	microRNA 6076
NEUROD1_NTgRNA_peak_35157	chr3	29494602	29495986	+	1070	intron (NM_014483, intron 2 of 12)	intron (NM_014483, intron 2 of 12)	172491	NM_001177712	NM_014483	RBMS3	protein-coding	RNA binding motif single stranded interacting protein 3
NEUROD1_NTgRNA_peak_17422	chr14	59332289	59332855	+	1070	intron (NR_110547, intron 1 of 5)	intron (NR_110547, intron 1 of 5)	37566	NR_110547	NR_110547	LINC01500	ncRNA	long intergenic non-protein coding RNA 1500
NEUROD1_NTgRNA_peak_59040	chrX	22149493	22149863	+	1070	intron (NM_000444, intron 11 of 21)	intron (NM_000444, intron 11 of 21)	41422	NR_046639	NR_046639	PHEX-AS1	ncRNA	PHEX antisense RNA 1
NEUROD1_NTgRNA_peak_38388	chr3	170757424	170757894	+	1069	Intergenic	Charlie8|DNA|hAT-Charlie	-13150	NM_000340	NM_000340	SLC2A2	protein-coding	solute carrier family 2 member 2
NEUROD1_NTgRNA_peak_50042	chr7	13466177	13466642	+	1069	Intergenic	L1PA10|LINE|L1	559730	NM_001163150	NM_004956	ETV1	protein-coding	ETS variant 1
NEUROD1_NTgRNA_peak_16402	chr13	102598694	102599137	+	1069	intron (NM_001321937, intron 1 of 3)	MLT1L|LTR|ERVL-MaLR	21181	NR_039603	NR_039603	MIR2681	ncRNA	microRNA 2681
NEUROD1_NTgRNA_peak_14311	chr12	106728949	106729557	+	1069	intron (NM_152772, intron 6 of 9)	L2b|LINE|L2	-22273	NM_018082	NM_018082	POLR3B	protein-coding	RNA polymerase III subunit B
NEUROD1_NTgRNA_peak_14933	chr13	22894786	22895517	+	1069	Intergenic	Intergenic	110727	NR_103810	NR_103810	LINC00540	ncRNA	long intergenic non-protein coding RNA 540
NEUROD1_NTgRNA_peak_60016	chrX	150023200	150023741	+	1069	intron (NM_001242614, intron 1 of 11)	intron (NM_001242614, intron 1 of 11)	43671	NM_134446	NM_031462	CD99L2	protein-coding	CD99 molecule like 2
NEUROD1_NTgRNA_peak_41506	chr4	137277171	137277599	+	1069	Intergenic	CpG	-442550	NR_103763	NR_103762	LINC00613	ncRNA	long intergenic non-protein coding RNA 613
NEUROD1_NTgRNA_peak_2192	chr1	74427710	74428152	+	1069	Intergenic	Tigger1|DNA|TcMar-Tigger	235929	NM_001322315	NM_145258	LRRIQ3	protein-coding	leucine rich repeats and IQ motif containing 3
NEUROD1_NTgRNA_peak_16724	chr14	28569777	28570222	+	1069	Intergenic	Intergenic	-427572	NR_148991	NR_148991	LOC728755	ncRNA	uncharacterized LOC728755
NEUROD1_NTgRNA_peak_8770	chr10	121065514	121065974	+	1069	intron (NM_005308, intron 1 of 15)	intron (NM_005308, intron 1 of 15)	-71740	NR_039829	NR_039829	MIR4681	ncRNA	microRNA 4681
NEUROD1_NTgRNA_peak_35359	chr3	36690112	36691050	+	1069	Intergenic	Intergenic	90771	NM_033403	NM_033403	DCLK3	protein-coding	doublecortin like kinase 3
NEUROD1_NTgRNA_peak_41786	chr4	147141765	147142203	+	1069	intron (NM_001371071, intron 2 of 6)	MLT1L|LTR|ERVL-MaLR	6294	NM_001371071
NEUROD1_NTgRNA_peak_35034	chr3	24406639	24407053	+	1069	intron (NM_001354709, intron 1 of 10)	intron (NM_001354709, intron 1 of 10)	-128732	NR_046244	NR_046244	THRB-AS1	ncRNA	THRB antisense RNA 1
NEUROD1_NTgRNA_peak_46592	chr6	2235793	2236386	+	1069	intron (NM_001500, intron 1 of 10)	intron (NM_001500, intron 1 of 10)	9750	NM_001500	NM_001500	GMDS	protein-coding	GDP-mannose 4,6-dehydratase
NEUROD1_NTgRNA_peak_59749	chrX	121714763	121715624	+	1069	Intergenic	L1PA15|LINE|L1	-602903	NM_000828	NM_000828	GRIA3	protein-coding	glutamate ionotropic receptor AMPA type subunit 3
NEUROD1_NTgRNA_peak_53555	chr8	58961189	58961529	+	1069	intron (NM_147189, intron 3 of 4)	intron (NM_147189, intron 3 of 4)	54277	NM_147189	NM_147189	FAM110B	protein-coding	family with sequence similarity 110 member B
NEUROD1_NTgRNA_peak_23218	chr17	71477799	71478259	+	1069	intron (NM_001144952, intron 2 of 44)	MLT2B1|LTR|ERVL	-31793	NR_135635	NR_135635	LOC101928251	ncRNA	uncharacterized LOC101928251
NEUROD1_NTgRNA_peak_30024	chr2	197924145	197924589	+	1069	intron (NM_001195144, intron 16 of 27)	intron (NM_001195144, intron 16 of 27)	-132936	NM_024989	NM_024989	PGAP1	protein-coding	post-GPI attachment to proteins 1
NEUROD1_NTgRNA_peak_10574	chr11	77082705	77083061	+	1069	intron (NM_002576, intron 5 of 14)	intron (NM_002576, intron 5 of 14)	-70172	NM_182833	NM_182833	GDPD4	protein-coding	glycerophosphodiester phosphodiesterase domain containing 4
NEUROD1_NTgRNA_peak_40316	chr4	81018597	81019398	+	1069	Intergenic	Intergenic	-24371	NM_001286780	NM_058172	ANTXR2	protein-coding	ANTXR cell adhesion molecule 2
NEUROD1_NTgRNA_peak_26998	chr2	52751953	52752509	+	1069	Intergenic	LTR1D|LTR|ERV1	154445	NR_135239	NR_135239	LINC01867	ncRNA	long intergenic non-protein coding RNA 1867
NEUROD1_NTgRNA_peak_52399	chr7	125454216	125454594	+	1069	Intergenic	UCON8|Unknown|Unknown	-550060	NR_110183	NR_110182	LOC101928254	ncRNA	uncharacterized LOC101928254
NEUROD1_NTgRNA_peak_5552	chr1	218844789	218845447	+	1069	intron (NR_031644, intron 3 of 6)	intron (NR_031644, intron 3 of 6)	161681	NR_146760	NR_146760	C1orf143	ncRNA	chromosome 1 open reading frame 143 (putative)
NEUROD1_NTgRNA_peak_7974	chr10	84342121	84342525	+	1069	intron (NR_163253, intron 3 of 10)	intron (NR_163253, intron 3 of 10)	-349647	NR_120666	NR_120666	NRG3-AS1	ncRNA	NRG3 antisense RNA 1
NEUROD1_NTgRNA_peak_27428	chr2	74127181	74127822	+	1069	intron (NM_001615, intron 1 of 8)	A-rich|Low_complexity|Low_complexity	7366	NM_001199893	NM_001615	ACTG2	protein-coding	actin gamma 2, smooth muscle
NEUROD1_NTgRNA_peak_21296	chr16	73442159	73442615	+	1069	intron (NR_038234, intron 1 of 2)	intron (NR_038234, intron 1 of 2)	21683	NR_038234	NR_038234	LINC01568	ncRNA	long intergenic non-protein coding RNA 1568
NEUROD1_NTgRNA_peak_42066	chr4	159859431	159860150	+	1069	intron (NM_152543, intron 3 of 4)	intron (NM_152543, intron 3 of 4)	96591	NM_152543	NM_152543	C4orf45	protein-coding	chromosome 4 open reading frame 45
NEUROD1_NTgRNA_peak_49918	chr7	8605634	8606049	+	1069	intron (NM_152745, intron 2 of 2)	intron (NM_152745, intron 2 of 2)	132602	NM_152745	NM_152745	NXPH1	protein-coding	neurexophilin 1
NEUROD1_NTgRNA_peak_4961	chr1	203241177	203241492	+	1068	Intergenic	Intergenic	-14946	NR_117097	NR_117097	LINC01353	ncRNA	long intergenic non-protein coding RNA 1353
NEUROD1_NTgRNA_peak_3648	chr1	145575925	145576474	+	1068	intron (NM_006099, intron 1 of 13)	CpG	211	NM_006099	NM_006099	PIAS3	protein-coding	protein inhibitor of activated STAT 3
NEUROD1_NTgRNA_peak_45898	chr5	151947561	151948083	+	1067	Intergenic	Intergenic	-162982	NM_020167	NM_020167	NMUR2	protein-coding	neuromedin U receptor 2
NEUROD1_NTgRNA_peak_32218	chr20	40278945	40279337	+	1067	Intergenic	Intergenic	-32125	NM_032221	NM_032221	CHD6	protein-coding	chromodomain helicase DNA binding protein 6
NEUROD1_NTgRNA_peak_46958	chr6	19054909	19055260	+	1067	Intergenic	L1PA15|LINE|L1	125627	NR_110860	NR_110860	LOC101928519	ncRNA	uncharacterized LOC101928519
NEUROD1_NTgRNA_peak_1225	chr1	42805723	42806131	+	1067	Intergenic	Intergenic	-4376	NM_001198850	NM_014947	FOXJ3	protein-coding	forkhead box J3
NEUROD1_NTgRNA_peak_9832	chr11	37739929	37740348	+	1067	Intergenic	MER66C|LTR|ERV1	-220013	NR_135110	NR_135110	LINC02760	ncRNA	long intergenic non-protein coding RNA 2760
NEUROD1_NTgRNA_peak_47847	chr6	56803401	56804427	+	1067	intron (NM_001144769, intron 2 of 96)	intron (NM_001144769, intron 2 of 96)	15714	NM_001144769	NM_001723	DST	protein-coding	dystonin
NEUROD1_NTgRNA_peak_56568	chr9	20179207	20179718	+	1067	Intergenic	Intergenic	231774	NR_039684	NR_039684	MIR4473	ncRNA	microRNA 4473
NEUROD1_NTgRNA_peak_41123	chr4	117506493	117506863	+	1067	Intergenic	Intergenic	285797	NR_031737	NR_031737	MIR1973	ncRNA	microRNA 1973
NEUROD1_NTgRNA_peak_39626	chr4	41467075	41467823	+	1067	intron (NM_001330791, intron 1 of 25)	intron (NM_001330791, intron 1 of 25)	-72725	NM_001330672	NM_014988	LIMCH1	protein-coding	LIM and calponin homology domains 1
NEUROD1_NTgRNA_peak_5922	chr1	230817919	230818471	+	1067	intron (NM_007357, intron 10 of 17)	intron (NM_007357, intron 10 of 17)	31673	NM_000029	NM_000029	AGT	protein-coding	angiotensinogen
NEUROD1_NTgRNA_peak_441	chr1	17912080	17912665	+	1067	intron (NR_137287, intron 2 of 29)	L2c|LINE|L2	5324	NM_001011722	NM_018125	ARHGEF10L	protein-coding	Rho guanine nucleotide exchange factor 10 like
NEUROD1_NTgRNA_peak_2696	chr1	93017187	93017830	+	1067	intron (NM_001350198, intron 19 of 19)	intron (NM_001350198, intron 19 of 19)	-65026	NM_005263	NM_005263	GFI1	protein-coding	growth factor independent 1 transcriptional repressor
NEUROD1_NTgRNA_peak_33159	chr21	31762869	31763508	+	1067	Intergenic	LTR1|LTR|ERV1	-5161	NM_181599	NM_181599	KRTAP13-1	protein-coding	keratin associated protein 13-1
NEUROD1_NTgRNA_peak_49956	chr7	10297137	10297580	+	1067	Intergenic	Intergenic	-444945	NR_149037	NR_149037	LOC100131472	ncRNA	uncharacterized LOC100131472
NEUROD1_NTgRNA_peak_24621	chr18	51111485	51111854	+	1067	intron (NR_110798, intron 4 of 5)	intron (NR_110798, intron 4 of 5)	-4240	NR_110800	NR_110800	LINC01917	ncRNA	long intergenic non-protein coding RNA 1917
NEUROD1_NTgRNA_peak_22635	chr17	50213564	50214173	+	1067	intron (NM_001082533, intron 2 of 9)	intron (NM_001082533, intron 2 of 9)	22206	NM_020178	NM_020178	CA10	protein-coding	carbonic anhydrase 10
NEUROD1_NTgRNA_peak_5714	chr1	224752186	224752763	+	1067	intron (NR_136295, intron 2 of 7)	intron (NR_136295, intron 2 of 7)	-51545	NM_001322305	NM_152495	CNIH3	protein-coding	cornichon family AMPA receptor auxiliary protein 3
NEUROD1_NTgRNA_peak_1230	chr1	42888254	42888687	+	1067	3' UTR (NM_173642, exon 5 of 5)	3' UTR (NM_173642, exon 5 of 5)	33223	NM_032257	NM_032257	ZMYND12	protein-coding	zinc finger MYND-type containing 12
NEUROD1_NTgRNA_peak_4148	chr1	170563149	170563741	+	1067	Intergenic	Intergenic	-61695	NR_125958	NR_125958	GORAB-AS1	ncRNA	GORAB antisense RNA 1
NEUROD1_NTgRNA_peak_29486	chr2	178104984	178105487	+	1067	intron (NM_001313902, intron 1 of 3)	intron (NM_001313902, intron 1 of 3)	15503	NR_036075	NR_036075	MIR3128	ncRNA	microRNA 3128
NEUROD1_NTgRNA_peak_19748	chr15	79048933	79049801	+	1067	Intergenic	Intergenic	4988	NR_036495	NR_036495	LOC646938	pseudo	TBC1 domain family member 2B pseudogene
NEUROD1_NTgRNA_peak_33617	chr22	21325301	21325651	+	1066	intron (NM_144704, intron 2 of 20)	intron (NM_144704, intron 2 of 20)	3933	NR_027464	NM_144704	AIFM3	protein-coding	apoptosis inducing factor mitochondria associated 3
NEUROD1_NTgRNA_peak_11232	chr11	109073153	109073736	+	1066	Intergenic	Intergenic	-219472	NM_207645	NM_207645	C11orf87	protein-coding	chromosome 11 open reading frame 87
NEUROD1_NTgRNA_peak_5545	chr1	218535060	218535442	+	1066	intron (NM_003238, intron 1 of 6)	intron (NM_003238, intron 1 of 6)	-16231	NR_046268	NR_046268	TGFB2-AS1	ncRNA	TGFB2 antisense RNA 1 (head to head)
NEUROD1_NTgRNA_peak_12324	chr12	25001872	25002502	+	1066	intron (NM_001178092, intron 4 of 8)	intron (NM_001178092, intron 4 of 8)	52969	NM_001178094	NM_005504	BCAT1	protein-coding	branched chain amino acid transaminase 1
NEUROD1_NTgRNA_peak_15913	chr13	70193658	70194216	+	1066	Intergenic	Intergenic	397459	NR_125752	NR_125752	LINC00383	ncRNA	long intergenic non-protein coding RNA 383
NEUROD1_NTgRNA_peak_4021	chr1	165257554	165258677	+	1066	intron (NM_001174069, intron 3 of 8)	intron (NM_001174069, intron 3 of 8)	67363	NM_001174069	NM_177398	LMX1A	protein-coding	LIM homeobox transcription factor 1 alpha
NEUROD1_NTgRNA_peak_57939	chr9	114920891	114921542	+	1066	intron (NM_022486, intron 1 of 16)	intron (NM_022486, intron 1 of 16)	16361	NM_001282640	NM_022486	SUSD1	protein-coding	sushi domain containing 1
NEUROD1_NTgRNA_peak_16456	chr13	105687462	105687891	+	1066	Intergenic	Intergenic	-430540	NM_001161814	NM_172370	DAOA	protein-coding	D-amino acid oxidase activator
NEUROD1_NTgRNA_peak_16100	chr13	80376601	80377299	+	1066	Intergenic	Intergenic	-1571	NR_125785	NR_125785	LINC01038	ncRNA	long intergenic non-protein coding RNA 1038
NEUROD1_NTgRNA_peak_9359	chr11	16913453	16913876	+	1066	intron (NM_175058, intron 3 of 22)	L3|LINE|CR1	33905	NR_145810	NR_145810	SNORD147	snoRNA	small nucleolar RNA, C/D box 147
NEUROD1_NTgRNA_peak_3126	chr1	108577240	108577829	+	1066	Intergenic	Intergenic	-69732	NM_006113	NM_006113	VAV3	protein-coding	vav guanine nucleotide exchange factor 3
NEUROD1_NTgRNA_peak_51916	chr7	104330222	104330857	+	1066	intron (NM_199000, intron 1 of 2)	HERVL-int|LTR|ERVL	114000	NR_034141	NR_034141	LHFPL3-AS1	ncRNA	LHFPL3 antisense RNA 1
NEUROD1_NTgRNA_peak_38676	chr3	177962446	177962858	+	1066	Intergenic	X6A_LINE|LINE|CR1	-174337	NR_046786	NR_046786	LINC01014	ncRNA	long intergenic non-protein coding RNA 1014
NEUROD1_NTgRNA_peak_27850	chr2	106473637	106474012	+	1066	intron (NM_001004722, intron 3 of 3)	L3|LINE|CR1	5521	NM_001004720	NM_003581	NCK2	protein-coding	NCK adaptor protein 2
NEUROD1_NTgRNA_peak_59558	chrX	95945049	95945452	+	1066	intron (NM_007309, intron 1 of 26)	MIRc|SINE|MIR	5409	NM_006729	NM_006729	DIAPH2	protein-coding	diaphanous related formin 2
NEUROD1_NTgRNA_peak_16495	chr13	107717340	107717828	+	1066	Intergenic	Intergenic	255727	NR_145739	NR_145739	SNORD31B	snoRNA	small nucleolar RNA, C/D box 31B
NEUROD1_NTgRNA_peak_9345	chr11	16301903	16302267	+	1066	intron (NM_001367873, intron 3 of 15)	intron (NM_001367873, intron 3 of 15)	76007	NM_001367873	NM_017508	SOX6	protein-coding	SRY-box transcription factor 6
NEUROD1_NTgRNA_peak_32045	chr20	32627977	32628391	+	1066	intron (NM_007367, intron 2 of 8)	intron (NM_007367, intron 2 of 8)	-8741	NR_039911	NR_039911	MIR4755	ncRNA	microRNA 4755
NEUROD1_NTgRNA_peak_7431	chr10	65905060	65905401	+	1066	Intergenic	MamRep1894|DNA|hAT	-623580	NM_001318154	NM_004241	JMJD1C	protein-coding	jumonji domain containing 1C
NEUROD1_NTgRNA_peak_9691	chr11	33920908	33921395	+	1066	Intergenic	Intergenic	-7528	NM_005574	NM_005574	LMO2	protein-coding	LIM domain only 2
NEUROD1_NTgRNA_peak_15256	chr13	39681681	39682150	+	1066	Intergenic	Intergenic	69322	NM_001012754	NM_001012754	NHLRC3	protein-coding	NHL repeat containing 3
NEUROD1_NTgRNA_peak_1628	chr1	59192941	59193349	+	1066	Intergenic	Intergenic	-27411	NM_001085487	NM_001085487	MYSM1	protein-coding	Myb like, SWIRM and MPN domains 1
NEUROD1_NTgRNA_peak_42959	chr5	32342617	32343148	+	1066	Intergenic	MER57-int|LTR|ERV1	-29837	NM_001294343	NM_019061	MTMR12	protein-coding	myotubularin related protein 12
NEUROD1_NTgRNA_peak_53808	chr8	68470741	68471214	+	1065	intron (NM_020361, intron 2 of 10)	intron (NM_020361, intron 2 of 10)	187618	NM_020361	NM_020361	CPA6	protein-coding	carboxypeptidase A6
NEUROD1_NTgRNA_peak_45785	chr5	147136188	147136524	+	1065	intron (NM_001270941, intron 1 of 21)	intron (NM_001270941, intron 1 of 21)	25935	NM_001282282	NM_014790	JAKMIP2	protein-coding	janus kinase and microtubule interacting protein 2
NEUROD1_NTgRNA_peak_12291	chr12	23599686	23600116	+	1065	Intergenic	LFSINE_Vert|SINE|SINE	137619	NM_178010	NM_006940	SOX5	protein-coding	SRY-box transcription factor 5
NEUROD1_NTgRNA_peak_22560	chr17	48681856	48682464	+	1065	intron (NR_046058, intron 21 of 33)	intron (NR_046058, intron 21 of 33)	-30082	NM_001144070	NM_003786	ABCC3	protein-coding	ATP binding cassette subfamily C member 3
NEUROD1_NTgRNA_peak_44093	chr5	83152748	83153223	+	1065	Intergenic	Intergenic	-136311	NM_001884	NM_001884	HAPLN1	protein-coding	hyaluronan and proteoglycan link protein 1
NEUROD1_NTgRNA_peak_11677	chr11	123102517	123102968	+	1065	Intergenic	Intergenic	-36786	NM_024769	NM_024769	CLMP	protein-coding	CXADR like membrane protein
NEUROD1_NTgRNA_peak_17120	chr14	44873204	44873534	+	1065	Intergenic	Intergenic	103117	NM_032135	NM_032135	FSCB	protein-coding	fibrous sheath CABYR binding protein
NEUROD1_NTgRNA_peak_12952	chr12	58006126	58006617	+	1065	intron (NM_001347933, intron 1 of 13)	intron (NM_001347933, intron 1 of 13)	1153	NR_046223	NM_133483	ARHGEF25	protein-coding	Rho guanine nucleotide exchange factor 25
NEUROD1_NTgRNA_peak_32368	chr20	46518604	46519080	+	1065	Intergenic	Intergenic	-93128	NR_109942	NR_109942	LINC01523	ncRNA	long intergenic non-protein coding RNA 1523
NEUROD1_NTgRNA_peak_1053	chr1	40088710	40089111	+	1065	TTS (NM_014571)	TTS (NM_014571)	16405	NM_014571	NM_014571	HEYL	protein-coding	hes related family bHLH transcription factor with YRPW motif like
NEUROD1_NTgRNA_peak_32540	chr20	49324000	49324400	+	1065	Intergenic	Intergenic	-16121	NR_110890	NM_080829	RIPOR3	protein-coding	RIPOR family member 3
NEUROD1_NTgRNA_peak_12807	chr12	52145222	52145734	+	1065	intron (NM_001369788, intron 14 of 25)	intron (NM_001369788, intron 14 of 25)	80223	NM_001013690	NM_001013690	FIGNL2	protein-coding	fidgetin like 2
NEUROD1_NTgRNA_peak_34786	chr3	16155611	16156504	+	1065	Intergenic	Intergenic	-60130	NM_001319051	NM_054110	GALNT15	protein-coding	polypeptide N-acetylgalactosaminyltransferase 15
NEUROD1_NTgRNA_peak_23930	chr18	22637537	22638024	+	1065	Intergenic	MER102b|DNA|hAT-Charlie	-69837	NR_146903	NR_146903	LINC01894	ncRNA	long intergenic non-protein coding RNA 1894
NEUROD1_NTgRNA_peak_177	chr1	9962069	9962483	+	1065	intron (NM_020248, intron 1 of 5)	intron (NM_020248, intron 1 of 5)	8051	NM_001012329	NM_020248	CTNNBIP1	protein-coding	catenin beta interacting protein 1
NEUROD1_NTgRNA_peak_51890	chr7	103355855	103356709	+	1065	intron (NM_173054, intron 8 of 63)	intron (NM_173054, intron 8 of 63)	-269628	NM_001321787	NM_198999	SLC26A5	protein-coding	solute carrier family 26 member 5
NEUROD1_NTgRNA_peak_59760	chrX	123389995	123390465	+	1065	Intergenic	Intergenic	-76280	NM_001355534	NM_001355534	TEX13D	protein-coding	TEX13 family member D
NEUROD1_NTgRNA_peak_7683	chr10	77000150	77000915	+	1065	Intergenic	Intergenic	-4817	NM_144589	NM_144589	COMTD1	protein-coding	catechol-O-methyltransferase domain containing 1
NEUROD1_NTgRNA_peak_2209	chr1	75111632	75112114	+	1065	intron (NM_001002912, intron 3 of 14)	intron (NM_001002912, intron 3 of 14)	27603	NM_001002912	NM_001002912	ERICH3	protein-coding	glutamate rich 3
NEUROD1_NTgRNA_peak_56218	chr9	13086204	13086622	+	1065	Intergenic	Tigger1|DNA|TcMar-Tigger	-113781	NR_132976	NR_132976	SNORD137	snoRNA	small nucleolar RNA, C/D box 137
NEUROD1_NTgRNA_peak_38503	chr3	172928751	172929369	+	1065	Intergenic	Intergenic	-70035	NM_031955	NM_031955	SPATA16	protein-coding	spermatogenesis associated 16
NEUROD1_NTgRNA_peak_3661	chr1	146246200	146246707	+	1065	intron (NM_001351365, intron 73 of 94)	intron (NM_001351365, intron 73 of 94)	-127404	NM_001278141	NM_001278141	NBPF12	protein-coding	NBPF member 12
NEUROD1_NTgRNA_peak_8453	chr10	103753381	103753964	+	1065	intron (NM_024541, intron 16 of 25)	intron (NM_024541, intron 16 of 25)	62258	NM_024541	NM_024541	ARMH3	protein-coding	armadillo like helical domain containing 3
NEUROD1_NTgRNA_peak_8480	chr10	105378358	105378938	+	1065	intron (NM_014631, intron 9 of 13)	intron (NM_014631, intron 9 of 13)	59325	NM_001365079	NM_014631	SH3PXD2A	protein-coding	SH3 and PX domains 2A
NEUROD1_NTgRNA_peak_15860	chr13	66755700	66756288	+	1065	Intergenic	HERVL-int|LTR|ERVL	-36388	NR_039853	NR_039853	MIR4704	ncRNA	microRNA 4704
NEUROD1_NTgRNA_peak_16673	chr14	26688125	26688525	+	1065	Intergenic	Intergenic	334311	NM_001366398	NM_002515	NOVA1	protein-coding	NOVA alternative splicing regulator 1
NEUROD1_NTgRNA_peak_27045	chr2	55099646	55100401	+	1065	intron (NM_001039753, intron 15 of 40)	intron (NM_001039753, intron 15 of 40)	137385	NM_007008	NM_007008	RTN4	protein-coding	reticulon 4
NEUROD1_NTgRNA_peak_44802	chr5	112771191	112771756	+	1065	promoter-TSS (NM_032028)	promoter-TSS (NM_032028)	-787	NM_032028	NM_032028	TSSK1B	protein-coding	testis specific serine kinase 1B
NEUROD1_NTgRNA_peak_37038	chr3	119381738	119382261	+	1065	Intergenic	Intergenic	-2562	NM_022135	NM_022135	POPDC2	protein-coding	popeye domain containing 2
NEUROD1_NTgRNA_peak_45345	chr5	134349921	134350335	+	1065	Intergenic	Intergenic	-18836	NR_161235	NR_161235	C5orf66	ncRNA	chromosome 5 open reading frame 66
NEUROD1_NTgRNA_peak_12381	chr12	28118863	28119359	+	1065	intron (NM_198964, intron 2 of 2)	intron (NM_198964, intron 2 of 2)	3798	NM_198966	NM_002820	PTHLH	protein-coding	parathyroid hormone like hormone
NEUROD1_NTgRNA_peak_37390	chr3	129160650	129161109	+	1065	intron (NM_052985, intron 1 of 30)	Charlie8|DNA|hAT-Charlie	1812	NM_052985	NM_018262	IFT122	protein-coding	intraflagellar transport 122
NEUROD1_NTgRNA_peak_2112	chr1	71600723	71601709	+	1065	intron (NR_046217, intron 2 of 3)	L1MA10|LINE|L1	54209	NR_046217	NR_046217	ZRANB2-AS2	ncRNA	ZRANB2 antisense RNA 2 (head to head)
NEUROD1_NTgRNA_peak_2983	chr1	101260259	101260984	+	1065	Intergenic	Intergenic	75323	NM_001078	NM_001078	VCAM1	protein-coding	vascular cell adhesion molecule 1
NEUROD1_NTgRNA_peak_8877	chr10	123805936	123806336	+	1064	intron (NM_206861, intron 2 of 19)	intron (NM_206861, intron 2 of 19)	57458	NM_206861	NM_006997	TACC2	protein-coding	transforming acidic coiled-coil containing protein 2
NEUROD1_NTgRNA_peak_38763	chr3	183526694	183527081	+	1064	exon (NM_018023, exon 30 of 31)	exon (NM_018023, exon 30 of 31)	1352	NR_046727	NR_046727	YEATS2-AS1	ncRNA	YEATS2 antisense RNA 1
NEUROD1_NTgRNA_peak_41348	chr4	127142492	127143362	+	1063	Intergenic	Intergenic	714513	NR_031746	NR_031746	MIR2054	ncRNA	microRNA 2054
NEUROD1_NTgRNA_peak_13038	chr12	63108374	63109214	+	1063	intron (NM_020700, intron 6 of 9)	intron (NM_020700, intron 6 of 9)	111328	NR_029661	NR_029661	MIRLET7I	ncRNA	microRNA let-7i
NEUROD1_NTgRNA_peak_12469	chr12	31149108	31149519	+	1063	3' UTR (NM_001080509, exon 8 of 8)	3' UTR (NM_001080509, exon 8 of 8)	69475	NM_001370301	NM_001080509	TSPAN11	protein-coding	tetraspanin 11
NEUROD1_NTgRNA_peak_43568	chr5	67556792	67557711	+	1063	intron (NM_181523, intron 2 of 15)	MIR3|SINE|MIR	-27096	NM_181524	NM_181504	PIK3R1	protein-coding	phosphoinositide-3-kinase regulatory subunit 1
NEUROD1_NTgRNA_peak_14167	chr12	104917798	104918217	+	1063	intron (NM_018413, intron 1 of 2)	intron (NM_018413, intron 1 of 2)	67281	NM_001173982	NM_018413	CHST11	protein-coding	carbohydrate sulfotransferase 11
NEUROD1_NTgRNA_peak_27475	chr2	75369248	75369628	+	1063	intron (NM_015727, intron 1 of 3)	intron (NM_015727, intron 1 of 3)	51499	NR_049796	NR_049796	MIR5000	ncRNA	microRNA 5000
NEUROD1_NTgRNA_peak_18918	chr15	41249810	41250279	+	1061	Intergenic	Intergenic	4375	NM_001142776	NM_024111	CHAC1	protein-coding	ChaC glutathione specific gamma-glutamylcyclotransferase 1
NEUROD1_NTgRNA_peak_50040	chr7	13453816	13454447	+	1061	Intergenic	Intergenic	572008	NM_001163150	NM_004956	ETV1	protein-coding	ETS variant 1
NEUROD1_NTgRNA_peak_43526	chr5	66491215	66493065	+	1061	intron (NM_005582, intron 1 of 2)	intron (NM_005582, intron 1 of 2)	487	NM_005582	NM_005582	CD180	protein-coding	CD180 molecule
NEUROD1_NTgRNA_peak_42307	chr5	1355890	1356390	+	1061	Intergenic	Intergenic	-10926	NM_030782	NM_030782	CLPTM1L	protein-coding	CLPTM1 like
NEUROD1_NTgRNA_peak_54924	chr8	111304806	111305176	+	1061	Intergenic	Intergenic	-316991	NM_014379	NM_014379	KCNV1	protein-coding	potassium voltage-gated channel modifier subfamily V member 1
NEUROD1_NTgRNA_peak_43247	chr5	53741862	53742733	+	1061	Intergenic	Intergenic	-9232	NM_006308	NM_006308	HSPB3	protein-coding	heat shock protein family B (small) member 3
NEUROD1_NTgRNA_peak_50604	chr7	33431773	33432251	+	1061	intron (NM_001348037, intron 18 of 20)	MLT1H|LTR|ERVL-MaLR	262836	NM_001348041	NM_014451	BBS9	protein-coding	Bardet-Biedl syndrome 9
NEUROD1_NTgRNA_peak_32133	chr20	36540292	36540849	+	1061	intron (NM_080607, intron 1 of 3)	MIR|SINE|MIR	9041	NM_080607	NM_080607	VSTM2L	protein-coding	V-set and transmembrane domain containing 2 like
NEUROD1_NTgRNA_peak_45667	chr5	144940199	144940640	+	1061	Intergenic	Intergenic	274486	NM_182960	NM_138492	PRELID2	protein-coding	PRELI domain containing 2
NEUROD1_NTgRNA_peak_38829	chr3	186077730	186078123	+	1061	intron (NM_001346, intron 1 of 24)	intron (NM_001346, intron 1 of 24)	2097	NM_001080744	NM_001346	DGKG	protein-coding	diacylglycerol kinase gamma
NEUROD1_NTgRNA_peak_8700	chr10	116304871	116305281	+	1061	intron (NM_001322885, intron 5 of 20)	intron (NM_001322885, intron 5 of 20)	-18404	NM_001322892	NM_002313	ABLIM1	protein-coding	actin binding LIM protein 1
NEUROD1_NTgRNA_peak_30557	chr2	219861543	219862054	+	1061	Intergenic	Intergenic	-3654	NM_057094	NM_057093	CRYBA2	protein-coding	crystallin beta A2
NEUROD1_NTgRNA_peak_22391	chr17	43019863	43020362	+	1061	intron (NM_001264573, intron 1 of 14)	intron (NM_001264573, intron 1 of 14)	5029	NM_001265577	NM_001080443	KIF18B	protein-coding	kinesin family member 18B
NEUROD1_NTgRNA_peak_28424	chr2	138837450	138838128	+	1061	Intergenic	MER21B|LTR|ERVL	-21665	NR_135526	NR_135526	LINC01832	ncRNA	long intergenic non-protein coding RNA 1832
NEUROD1_NTgRNA_peak_28485	chr2	141005354	141005776	+	1061	intron (NM_018557, intron 86 of 90)	intron (NM_018557, intron 86 of 90)	338689	NR_106979	NR_106979	MIR7157	ncRNA	microRNA 7157
NEUROD1_NTgRNA_peak_12552	chr12	40285908	40286346	+	1061	intron (NM_052885, intron 4 of 9)	intron (NM_052885, intron 4 of 9)	213756	NM_052885	NM_052885	SLC2A13	protein-coding	solute carrier family 2 member 13
NEUROD1_NTgRNA_peak_9149	chr11	10962944	10963396	+	1061	Intergenic	MLT1F1|LTR|ERVL-MaLR	83406	NR_034137	NR_034137	ZBED5-AS1	ncRNA	ZBED5 antisense RNA 1
NEUROD1_NTgRNA_peak_43332	chr5	58069448	58069959	+	1061	intron (NM_138453, intron 3 of 4)	L2c|LINE|L2	190801	NM_138453	NM_138453	RAB3C	protein-coding	RAB3C, member RAS oncogene family
NEUROD1_NTgRNA_peak_29611	chr2	182537906	182538369	+	1061	non-coding (NR_146175, exon 2 of 2)	non-coding (NR_146175, exon 2 of 2)	7107	NR_146176	NM_002500	NEUROD1	protein-coding	neuronal differentiation 1
NEUROD1_NTgRNA_peak_38682	chr3	178070047	178070853	+	1061	Intergenic	Intergenic	-66539	NR_046786	NR_046786	LINC01014	ncRNA	long intergenic non-protein coding RNA 1014
NEUROD1_NTgRNA_peak_58224	chr9	123333699	123334117	+	1061	intron (NR_073558, intron 2 of 37)	intron (NR_073558, intron 2 of 37)	8537	NM_018249	NM_018249	CDK5RAP2	protein-coding	CDK5 regulatory subunit associated protein 2
NEUROD1_NTgRNA_peak_31960	chr20	30064287	30064829	+	1061	exon (NM_014012, exon 2 of 5)	exon (NM_014012, exon 2 of 5)	1467	NM_014012	NM_014012	REM1	protein-coding	RRAD and GEM like GTPase 1
NEUROD1_NTgRNA_peak_15435	chr13	43951877	43952408	+	1061	intron (NM_001347963, intron 4 of 15)	intron (NM_001347963, intron 4 of 15)	-70846	NR_120399	NR_120399	ENOX1-AS2	ncRNA	ENOX1 antisense RNA 2
NEUROD1_NTgRNA_peak_3700	chr1	150148905	150149259	+	1061	intron (NR_135098, intron 3 of 3)	MIRb|SINE|MIR	16156	NR_135098	NR_135098	LOC105371433	ncRNA	uncharacterized LOC105371433
NEUROD1_NTgRNA_peak_41097	chr4	117136904	117137401	+	1061	Intergenic	ERVL-B4-int|LTR|ERVL	-83729	NR_031737	NR_031737	MIR1973	ncRNA	microRNA 1973
NEUROD1_NTgRNA_peak_51086	chr7	67053522	67054374	+	1061	Intergenic	Intergenic	252985	NR_108104	NR_108104	LINC01372	ncRNA	long intergenic non-protein coding RNA 1372
NEUROD1_NTgRNA_peak_56823	chr9	31775517	31777084	+	1061	Intergenic	HERVK11-int|LTR|ERVK	-394812	NR_135134	NR_135134	LINC01243	ncRNA	long intergenic non-protein coding RNA 1243
NEUROD1_NTgRNA_peak_14246	chr12	105956030	105956905	+	1061	Intergenic	Intergenic	-141514	NR_110108	NR_110108	CASC18	ncRNA	cancer susceptibility 18
NEUROD1_NTgRNA_peak_30967	chr2	235269205	235269643	+	1061	Intergenic	L1PREC2|LINE|L1	93815	NR_146988	NR_146988	LINC01891	ncRNA	long intergenic non-protein coding RNA 1891
NEUROD1_NTgRNA_peak_51865	chr7	102481671	102482148	+	1061	intron (NM_001287150, intron 16 of 18)	intron (NM_001287150, intron 16 of 18)	-71538	NM_001031692	NM_005824	LRRC17	protein-coding	leucine rich repeat containing 17
NEUROD1_NTgRNA_peak_11874	chr12	1957948	1958311	+	1061	intron (NM_172364, intron 23 of 37)	L1MC5|LINE|L1	28398	NM_001163926	NM_001039029	LRTM2	protein-coding	leucine rich repeats and transmembrane domains 2
NEUROD1_NTgRNA_peak_54709	chr8	103654901	103655301	+	1061	Intergenic	Intergenic	11091	NR_103759	NM_005655	KLF10	protein-coding	Kruppel like factor 10
NEUROD1_NTgRNA_peak_56627	chr9	22345371	22345940	+	1061	Intergenic	MLT1G1|LTR|ERVL-MaLR	-101168	NM_022160	NM_022160	DMRTA1	protein-coding	DMRT like family A1
NEUROD1_NTgRNA_peak_53173	chr8	29662474	29662865	+	1061	Intergenic	Intergenic	23351	NR_125817	NR_125817	LOC101929470	ncRNA	uncharacterized LOC101929470
NEUROD1_NTgRNA_peak_57369	chr9	88872130	88872710	+	1061	intron (NM_001276367, intron 1 of 4)	intron (NM_001276367, intron 1 of 4)	-1472	NM_001276368	NM_001010907	C9orf153	protein-coding	chromosome 9 open reading frame 153
NEUROD1_NTgRNA_peak_42389	chr5	10519548	10520099	+	1061	intron (NR_134289, intron 1 of 2)	intron (NR_134289, intron 1 of 2)	2373	NR_134289	NR_134289	LINC02213	ncRNA	long intergenic non-protein coding RNA 2213
NEUROD1_NTgRNA_peak_54814	chr8	107231533	107231919	+	1061	Intergenic	Intergenic	-50680	NM_018002	NM_018002	OXR1	protein-coding	oxidation resistance 1
NEUROD1_NTgRNA_peak_15422	chr13	43876986	43878079	+	1061	intron (NM_001347963, intron 10 of 15)	intron (NM_001347963, intron 10 of 15)	-145456	NR_120399	NR_120399	ENOX1-AS2	ncRNA	ENOX1 antisense RNA 2
NEUROD1_NTgRNA_peak_17283	chr14	54009368	54009927	+	1061	Intergenic	Intergenic	389575	NR_110062	NR_110062	LOC101927620	ncRNA	uncharacterized LOC101927620
NEUROD1_NTgRNA_peak_16325	chr13	100410553	100411017	+	1061	intron (NR_120421, intron 4 of 4)	intron (NR_120421, intron 4 of 4)	-29530	NR_120383	NR_046525	CLYBL-AS1	ncRNA	CLYBL antisense RNA 1
NEUROD1_NTgRNA_peak_57579	chr9	101300735	101301452	+	1061	intron (NM_005458, intron 3 of 18)	intron (NM_005458, intron 3 of 18)	170124	NM_005458	NM_005458	GABBR2	protein-coding	gamma-aminobutyric acid type B receptor subunit 2
NEUROD1_NTgRNA_peak_11215	chr11	108909155	108909631	+	1061	Intergenic	Intergenic	373597	NM_004398	NM_004398	DDX10	protein-coding	DEAD-box helicase 10
NEUROD1_NTgRNA_peak_54393	chr8	93527807	93528501	+	1061	Intergenic	Intergenic	139568	NR_125827	NR_125827	LOC102724710	ncRNA	uncharacterized LOC102724710
NEUROD1_NTgRNA_peak_4768	chr1	195342900	195343460	+	1061	Intergenic	MER20B|DNA|hAT-Charlie	714665	NR_146895	NR_146895	LINC01724	ncRNA	long intergenic non-protein coding RNA 1724
NEUROD1_NTgRNA_peak_10494	chr11	75014649	75015245	+	1061	intron (NM_004041, intron 1 of 15)	L2c|LINE|L2	31283	NR_029891	NR_029891	MIR326	ncRNA	microRNA 326
NEUROD1_NTgRNA_peak_56748	chr9	28591721	28592089	+	1061	intron (NM_001354574, intron 3 of 5)	MamGypLTR1b|LTR|Gypsy	127398	NM_152570	NM_152570	LINGO2	protein-coding	leucine rich repeat and Ig domain containing 2
NEUROD1_NTgRNA_peak_30311	chr2	210322716	210323094	+	1061	intron (NM_001039538, intron 1 of 14)	intron (NM_001039538, intron 1 of 14)	34134	NM_001363910	NM_002374	MAP2	protein-coding	microtubule associated protein 2
NEUROD1_NTgRNA_peak_16055	chr13	77542208	77542622	+	1061	Intergenic	L1PA10|LINE|L1	19769	NM_001258406	NM_001258406	ACOD1	protein-coding	aconitate decarboxylase 1
NEUROD1_NTgRNA_peak_14265	chr12	106139797	106140680	+	1061	Intergenic	LTR16C|LTR|ERVL	39686	NR_110111	NR_110108	CASC18	ncRNA	cancer susceptibility 18
NEUROD1_NTgRNA_peak_22003	chr17	25646868	25647541	+	1061	Intergenic	Intergenic	26064	NR_145520	NM_015626	WSB1	protein-coding	WD repeat and SOCS box containing 1
NEUROD1_NTgRNA_peak_45276	chr5	131547372	131547929	+	1061	intron (NM_001017973, intron 5 of 14)	intron (NM_001017973, intron 5 of 14)	5961	NR_106888	NR_106888	MIR6830	ncRNA	microRNA 6830
NEUROD1_NTgRNA_peak_9620	chr11	31742142	31742921	+	1061	intron (NM_001288726, intron 10 of 11)	intron (NM_001288726, intron 10 of 11)	79678	NM_001368930	NM_000280	PAX6	protein-coding	paired box 6
NEUROD1_NTgRNA_peak_23395	chr17	76525969	76526329	+	1061	intron (NM_173628, intron 21 of 80)	intron (NM_173628, intron 21 of 80)	45157	NR_102401	NR_102401	DNAH17-AS1	ncRNA	DNAH17 antisense RNA 1
NEUROD1_NTgRNA_peak_4864	chr1	201388793	201389459	+	1061	intron (NM_003281, intron 1 of 7)	intron (NM_003281, intron 1 of 7)	1732	NM_003281	NM_003281	TNNI1	protein-coding	troponin I1, slow skeletal type
NEUROD1_NTgRNA_peak_50564	chr7	32327976	32328553	+	1061	intron (NM_001322059, intron 1 of 17)	intron (NM_001322059, intron 1 of 17)	10676	NM_001322058	NM_005020	PDE1C	protein-coding	phosphodiesterase 1C
NEUROD1_NTgRNA_peak_43709	chr5	71854190	71854573	+	1060	intron (NR_105008, intron 1 of 3)	MLT1N2|LTR|ERVL-MaLR	1477	NR_105008	NR_105008	LOC102503427	ncRNA	uncharacterized LOC102503427
NEUROD1_NTgRNA_peak_19218	chr15	56830061	56830475	+	1060	Intergenic	Intergenic	-72933	NM_018365	NM_018365	MNS1	protein-coding	meiosis specific nuclear structural 1
NEUROD1_NTgRNA_peak_53210	chr8	31803172	31803584	+	1060	intron (NM_013962, intron 1 of 4)	L3|LINE|CR1	-79874	NR_104158	NR_104156	NRG1-IT1	ncRNA	NRG1 intronic transcript 1
NEUROD1_NTgRNA_peak_46250	chr5	162516836	162517352	+	1059	Intergenic	X5A_LINE|LINE|CR1	-347483	NR_157055	NM_004060	CCNG1	protein-coding	cyclin G1
NEUROD1_NTgRNA_peak_44920	chr5	116957562	116957929	+	1059	Intergenic	Intergenic	-108311	NR_104997	NR_104997	LINC02147	ncRNA	long intergenic non-protein coding RNA 2147
NEUROD1_NTgRNA_peak_3652	chr1	145758551	145759205	+	1059	intron (NM_001201326, intron 4 of 6)	intron (NM_001201326, intron 4 of 6)	31180	NM_001201325	NM_002614	PDZK1	protein-coding	PDZ domain containing 1
NEUROD1_NTgRNA_peak_1588	chr1	57934170	57934571	+	1059	intron (NM_021080, intron 3 of 16)	intron (NM_021080, intron 3 of 16)	-43777	NM_001353983	NM_021080	DAB1	protein-coding	DAB adaptor protein 1
NEUROD1_NTgRNA_peak_27833	chr2	106197632	106197966	+	1059	Intergenic	MLT1C|LTR|ERVL-MaLR	29217	NR_038891	NR_038891	LOC285000	ncRNA	uncharacterized LOC285000
NEUROD1_NTgRNA_peak_47939	chr6	70679269	70679900	+	1059	intron (NM_001858, intron 11 of 50)	MER2|DNA|TcMar-Tigger	103136	NM_001858	NM_001858	COL19A1	protein-coding	collagen type XIX alpha 1 chain
NEUROD1_NTgRNA_peak_32847	chr21	18833383	18833760	+	1059	Intergenic	Intergenic	22363	NR_037586	NM_001005521	LINC01549	ncRNA	long intergenic non-protein coding RNA 1549
NEUROD1_NTgRNA_peak_28192	chr2	124674002	124674532	+	1059	Intergenic	Intergenic	108484	NR_147976	NR_147976	LOC107985820	ncRNA	uncharacterized LOC107985820
NEUROD1_NTgRNA_peak_43956	chr5	78269800	78270240	+	1059	intron (NM_000046, intron 1 of 7)	intron (NM_000046, intron 1 of 7)	11113	NM_000046	NM_000046	ARSB	protein-coding	arylsulfatase B
NEUROD1_NTgRNA_peak_59744	chrX	121598226	121598760	+	1059	Intergenic	Intergenic	-719603	NM_000828	NM_000828	GRIA3	protein-coding	glutamate ionotropic receptor AMPA type subunit 3
NEUROD1_NTgRNA_peak_20977	chr16	56260138	56260507	+	1059	intron (NM_138736, intron 2 of 7)	MER63A|DNA|hAT-Blackjack	-19110	NR_037499	NR_037499	MIR3935	ncRNA	microRNA 3935
NEUROD1_NTgRNA_peak_56860	chr9	34430878	34431517	+	1059	intron (NM_001184945, intron 1 of 5)	intron (NM_001184945, intron 1 of 5)	27371	NM_147202	NM_147202	FAM219A	protein-coding	family with sequence similarity 219 member A
NEUROD1_NTgRNA_peak_37257	chr3	124770382	124772186	+	1058	intron (NM_020733, intron 1 of 16)	intron (NM_020733, intron 1 of 16)	3557	NM_020733	NM_020733	HEG1	protein-coding	heart development protein with EGF like domains 1
NEUROD1_NTgRNA_peak_25381	chr19	11146140	11146808	+	1058	intron (NM_001128844, intron 30 of 35)	intron (NM_001128844, intron 30 of 35)	51646	NM_001128846	NM_003072	SMARCA4	protein-coding	SWI/SNF related, matrix associated, actin dependent regulator of chromatin, subfamily a, member 4
NEUROD1_NTgRNA_peak_42462	chr5	11478412	11478881	+	1058	intron (NM_001364128, intron 2 of 19)	intron (NM_001364128, intron 2 of 19)	110383	NM_001288716	NM_001332	CTNND2	protein-coding	catenin delta 2
NEUROD1_NTgRNA_peak_50473	chr7	30700468	30700854	+	1058	intron (NM_001202481, intron 9 of 13)	intron (NM_001202481, intron 9 of 13)	21411	NM_001883	NM_001883	CRHR2	protein-coding	corticotropin releasing hormone receptor 2
NEUROD1_NTgRNA_peak_50977	chr7	50505782	50506130	+	1057	3' UTR (NM_001287495, exon 2 of 2)	3' UTR (NM_001287495, exon 2 of 2)	12092	NM_001346559	NM_022116	FIGNL1	protein-coding	fidgetin like 1
NEUROD1_NTgRNA_peak_4106	chr1	168435303	168435772	+	1057	intron (NR_125956, intron 4 of 4)	intron (NR_125956, intron 4 of 4)	29345	NR_125956	NR_125956	LOC101928565	ncRNA	uncharacterized LOC101928565
NEUROD1_NTgRNA_peak_55810	chr8	143012063	143012639	+	1057	Intergenic	Intergenic	67306	NR_130468	NR_130468	MIR4539	ncRNA	microRNA 4539
NEUROD1_NTgRNA_peak_37730	chr3	141820177	141820486	+	1056	intron (NM_001178139, intron 2 of 12)	intron (NM_001178139, intron 2 of 12)	48055	NM_001178139	NM_006286	TFDP2	protein-coding	transcription factor Dp-2
NEUROD1_NTgRNA_peak_24278	chr18	39734831	39735356	+	1056	Intergenic	Intergenic	-31540	NR_046457	NR_046174	LINC00907	ncRNA	long intergenic non-protein coding RNA 907
NEUROD1_NTgRNA_peak_48078	chr6	78073448	78073893	+	1055	Intergenic	Intergenic	100069	NM_000863	NM_000863	HTR1B	protein-coding	5-hydroxytryptamine receptor 1B
NEUROD1_NTgRNA_peak_18820	chr15	36470211	36470747	+	1055	Intergenic	Intergenic	251422	NR_039735	NR_039735	MIR4510	ncRNA	microRNA 4510
NEUROD1_NTgRNA_peak_55419	chr8	128956756	128957155	+	1055	intron (NR_003367, intron 3 of 8)	intron (NR_003367, intron 3 of 8)	4014	NR_103558	NM_001037234	TMEM75	ncRNA	transmembrane protein 75
NEUROD1_NTgRNA_peak_53334	chr8	41690679	41691142	+	1055	intron (NM_001142446, intron 1 of 42)	intron (NM_001142446, intron 1 of 42)	-35770	NM_020476	NM_000037	ANK1	protein-coding	ankyrin 1
NEUROD1_NTgRNA_peak_45422	chr5	137639079	137639503	+	1054	intron (NM_001364027, intron 7 of 12)	L2a|LINE|L2	28202	NM_001287582	NM_001790	CDC25C	protein-coding	cell division cycle 25C
NEUROD1_NTgRNA_peak_53806	chr8	68469407	68469998	+	1054	intron (NM_020361, intron 2 of 10)	intron (NM_020361, intron 2 of 10)	188893	NM_020361	NM_020361	CPA6	protein-coding	carboxypeptidase A6
NEUROD1_NTgRNA_peak_44797	chr5	112666509	112667214	+	1054	intron (NM_001085377, intron 3 of 18)	MamRep38|DNA|hAT	-36226	NM_002387	NM_002387	MCC	protein-coding	MCC regulator of WNT signaling pathway
NEUROD1_NTgRNA_peak_21505	chr16	87756790	87757314	+	1054	intron (NM_001351938, intron 6 of 10)	intron (NM_001351938, intron 6 of 10)	42540	NM_001184854	NM_017566	KLHDC4	protein-coding	kelch domain containing 4
NEUROD1_NTgRNA_peak_49470	chr6	148342143	148342633	+	1054	Intergenic	MLT1G1|LTR|ERVL-MaLR	-251076	NM_001346505	NM_015278	SASH1	protein-coding	SAM and SH3 domain containing 1
NEUROD1_NTgRNA_peak_49694	chr6	163127145	163127600	+	1054	intron (NM_013987, intron 1 of 10)	intron (NM_013987, intron 1 of 10)	-20792	NM_152410	NM_152410	PACRG	protein-coding	parkin coregulated
NEUROD1_NTgRNA_peak_12449	chr12	29949815	29950207	+	1054	Intergenic	Intergenic	-12319	NM_175861	NM_031920	TMTC1	protein-coding	transmembrane O-mannosyltransferase targeting cadherins 1
NEUROD1_NTgRNA_peak_542	chr1	21632192	21632729	+	1054	intron (NM_001113348, intron 1 of 18)	intron (NM_001113348, intron 1 of 18)	12677	NR_038404	NR_038404	LOC100506801	ncRNA	uncharacterized LOC100506801
NEUROD1_NTgRNA_peak_49843	chr7	5598316	5598771	+	1054	Intergenic	Intergenic	-28311	NM_001101	NM_001101	ACTB	protein-coding	actin beta
NEUROD1_NTgRNA_peak_28520	chr2	142280154	142280651	+	1054	intron (NM_018557, intron 2 of 90)	intron (NM_018557, intron 2 of 90)	608868	NM_018557	NM_018557	LRP1B	protein-coding	LDL receptor related protein 1B
NEUROD1_NTgRNA_peak_30680	chr2	223957951	223958682	+	1054	Intergenic	Intergenic	41668	NM_080671	NM_080671	KCNE4	protein-coding	potassium voltage-gated channel subfamily E regulatory subunit 4
NEUROD1_NTgRNA_peak_40592	chr4	94416429	94416859	+	1054	intron (NM_001510, intron 12 of 15)	intron (NM_001510, intron 12 of 15)	-333260	NM_005172	NM_005172	ATOH1	protein-coding	atonal bHLH transcription factor 1
NEUROD1_NTgRNA_peak_6969	chr10	36375856	36376326	+	1054	Intergenic	MLT2B4|LTR|ERVL	308861	NR_110138	NR_110138	PCAT5	ncRNA	prostate cancer associated transcript 5
NEUROD1_NTgRNA_peak_59768	chrX	123860783	123861128	+	1054	intron (NM_014253, intron 4 of 30)	intron (NM_014253, intron 4 of 30)	236711	NM_014253	NM_014253	TENM1	protein-coding	teneurin transmembrane protein 1
NEUROD1_NTgRNA_peak_50378	chr7	26620401	26620894	+	1054	Intergenic	Intergenic	-42203	NR_022006	NM_014769	KIAA0087	ncRNA	KIAA0087 lncRNA
NEUROD1_NTgRNA_peak_38466	chr3	172088166	172088524	+	1054	intron (NM_022763, intron 23 of 25)	intron (NM_022763, intron 23 of 25)	77901	NM_198407	NM_004122	GHSR	protein-coding	growth hormone secretagogue receptor
NEUROD1_NTgRNA_peak_44752	chr5	111952512	111952923	+	1054	Intergenic	Intergenic	-11416	NR_104672	NR_104672	LINC02200	ncRNA	long intergenic non-protein coding RNA 2200
NEUROD1_NTgRNA_peak_50171	chr7	18847322	18848030	+	1054	intron (NM_001321897, intron 17 of 25)	7SK|RNA|RNA	298783	NM_001204147	NM_014707	HDAC9	protein-coding	histone deacetylase 9
NEUROD1_NTgRNA_peak_97	chr1	6763002	6763484	+	1054	Intergenic	Intergenic	-1367	NM_018198	NM_018198	DNAJC11	protein-coding	DnaJ heat shock protein family (Hsp40) member C11
NEUROD1_NTgRNA_peak_21536	chr16	89002848	89003340	+	1054	intron (NM_005187, intron 1 of 11)	intron (NM_005187, intron 1 of 11)	-3351	NM_001290330	NM_001290330	LOC100129697	protein-coding	uncharacterized LOC100129697
NEUROD1_NTgRNA_peak_13375	chr12	77260459	77260921	+	1054	intron (NM_001300965, intron 1 of 5)	intron (NM_001300965, intron 1 of 5)	12109	NM_001300965	NM_001321	CSRP2	protein-coding	cysteine and glycine rich protein 2
NEUROD1_NTgRNA_peak_35681	chr3	52274071	52274998	+	1054	non-coding (NR_135307, exon 2 of 2)	non-coding (NR_135307, exon 2 of 2)	1280	NR_135307	NR_135307	LOC101929054	ncRNA	uncharacterized LOC101929054
NEUROD1_NTgRNA_peak_20460	chr16	13429675	13430071	+	1054	Intergenic	Intergenic	434418	NM_001145205	NM_001145204	SHISA9	protein-coding	shisa family member 9
NEUROD1_NTgRNA_peak_3075	chr1	107545308	107545656	+	1054	Intergenic	Intergenic	-53814	NM_018137	NM_018137	PRMT6	protein-coding	protein arginine methyltransferase 6
NEUROD1_NTgRNA_peak_6507	chr10	13890792	13891521	+	1054	intron (NM_001318336, intron 2 of 23)	intron (NM_001318336, intron 2 of 23)	122740	NM_001318337	NM_018027	FRMD4A	protein-coding	FERM domain containing 4A
NEUROD1_NTgRNA_peak_1846	chr1	62850059	62850786	+	1054	Intergenic	MIRb|SINE|MIR	-51553	NM_001017416	NM_003368	USP1	protein-coding	ubiquitin specific peptidase 1
NEUROD1_NTgRNA_peak_56986	chr9	41054828	41055324	+	1054	Intergenic	Intergenic	256909	NR_026803	NM_001012278	FAM74A1	ncRNA	family with sequence similarity 74 member A1
NEUROD1_NTgRNA_peak_17388	chr14	58633764	58634116	+	1054	Intergenic	Intergenic	-15009	NM_001320173	NM_001001872	ARMH4	protein-coding	armadillo like helical domain containing 4
NEUROD1_NTgRNA_peak_33837	chr22	27486840	27487860	+	1054	Intergenic	LTR33|LTR|ERVL	-30870	NM_001318329	NM_001318329	LOC284898	protein-coding	uncharacterized LOC284898
NEUROD1_NTgRNA_peak_37717	chr3	140980501	140981022	+	1054	intron (NM_001037172, intron 2 of 5)	intron (NM_001037172, intron 2 of 5)	30094	NM_152282	NM_152282	PXYLP1	protein-coding	2-phosphoxylose phosphatase 1
NEUROD1_NTgRNA_peak_17106	chr14	44255462	44255941	+	1054	Intergenic	LTR1|LTR|ERV1	720785	NM_032135	NM_032135	FSCB	protein-coding	fibrous sheath CABYR binding protein
NEUROD1_NTgRNA_peak_6802	chr10	27823125	27823645	+	1054	intron (NM_001256412, intron 4 of 4)	MER58A|DNA|hAT-Charlie	30152	NM_021252	NM_021252	RAB18	protein-coding	RAB18, member RAS oncogene family
NEUROD1_NTgRNA_peak_9192	chr11	11556263	11556914	+	1054	intron (NM_001363464, intron 1 of 9)	MIR3|SINE|MIR	86964	NM_001363464	NM_198516	GALNT18	protein-coding	polypeptide N-acetylgalactosaminyltransferase 18
NEUROD1_NTgRNA_peak_14956	chr13	26802054	26802522	+	1054	Intergenic	ERV3-16A3_I-int|LTR|ERVL	-5780	NM_183045	NM_005977	RNF6	protein-coding	ring finger protein 6
NEUROD1_NTgRNA_peak_4113	chr1	168579805	168580128	+	1054	Intergenic	MIRb|SINE|MIR	34123	NM_002995	NM_002995	XCL1	protein-coding	X-C motif chemokine ligand 1
NEUROD1_NTgRNA_peak_4514	chr1	184715001	184715383	+	1054	intron (NM_025191, intron 2 of 19)	intron (NM_025191, intron 2 of 19)	8800	NM_001319960	NM_025191	EDEM3	protein-coding	ER degradation enhancing alpha-mannosidase like protein 3
NEUROD1_NTgRNA_peak_12835	chr12	52641033	52641516	+	1054	promoter-TSS (NR_146274)	promoter-TSS (NR_146274)	-42	NR_146274	NR_146274	KRT7-AS	ncRNA	KRT7 antisense RNA 1
NEUROD1_NTgRNA_peak_48235	chr6	89151053	89151433	+	1054	Intergenic	Intergenic	97845	NR_110867	NR_110867	LOC101928936	ncRNA	uncharacterized LOC101928936
NEUROD1_NTgRNA_peak_56161	chr9	10773177	10773671	+	1054	Intergenic	LTR33|LTR|ERVL	160218	NR_110696	NR_110696	PTPRD-AS2	ncRNA	PTPRD antisense RNA 2 (head to head)
NEUROD1_NTgRNA_peak_35506	chr3	43360910	43361430	+	1054	intron (NM_001100594, intron 2 of 5)	L2a|LINE|L2	32284	NR_046757	NR_046757	SNRK-AS1	ncRNA	SNRK antisense RNA 1
NEUROD1_NTgRNA_peak_17492	chr14	64358320	64358803	+	1054	intron (NM_015180, intron 1 of 114)	intron (NM_015180, intron 1 of 114)	38839	NM_015180	NM_015180	SYNE2	protein-coding	spectrin repeat containing nuclear envelope protein 2
NEUROD1_NTgRNA_peak_50861	chr7	43686493	43688123	+	1054	intron (NM_001350924, intron 4 of 7)	intron (NM_001350924, intron 4 of 7)	64601	NM_004760	NM_004760	STK17A	protein-coding	serine/threonine kinase 17a
NEUROD1_NTgRNA_peak_59766	chrX	123829726	123830053	+	1054	intron (NM_014253, intron 5 of 30)	intron (NM_014253, intron 5 of 30)	267777	NM_014253	NM_014253	TENM1	protein-coding	teneurin transmembrane protein 1
NEUROD1_NTgRNA_peak_21532	chr16	88981064	88981546	+	1054	intron (NM_005187, intron 1 of 11)	intron (NM_005187, intron 1 of 11)	-25140	NM_001290330	NM_001290330	LOC100129697	protein-coding	uncharacterized LOC100129697
NEUROD1_NTgRNA_peak_4664	chr1	190163793	190164156	+	1054	intron (NM_199051, intron 6 of 7)	intron (NM_199051, intron 6 of 7)	281166	NM_001317188	NM_199051	BRINP3	protein-coding	BMP/retinoic acid inducible neural specific 3
NEUROD1_NTgRNA_peak_58414	chr9	130836842	130837288	+	1053	intron (NM_001006641, intron 1 of 9)	AluJb|SINE|Alu	6586	NM_001006641	NM_052901	SLC25A25	protein-coding	solute carrier family 25 member 25
NEUROD1_NTgRNA_peak_24930	chr18	62593941	62594553	+	1053	Intergenic	Intergenic	-666957	NR_033983	NR_033983	LINC01538	ncRNA	long intergenic non-protein coding RNA 1538
NEUROD1_NTgRNA_peak_32021	chr20	32142856	32143229	+	1053	intron (NM_001032999, intron 1 of 10)	MER57E1|LTR|ERV1	-7129	NM_005093	NM_005093	CBFA2T2	protein-coding	CBFA2/RUNX1 partner transcriptional co-repressor 2
NEUROD1_NTgRNA_peak_58896	chrX	15470035	15470413	+	1053	intron (NM_001018109, intron 5 of 9)	MIR|SINE|MIR	39208	NR_037859	NR_037859	PIR-FIGF	ncRNA	PIR-FIGF readthrough
NEUROD1_NTgRNA_peak_30335	chr2	212344297	212344776	+	1053	intron (NM_001042599, intron 20 of 26)	intron (NM_001042599, intron 20 of 26)	862241	NR_002763	NR_002763	CPS1-IT1	ncRNA	CPS1 intronic transcript 1
NEUROD1_NTgRNA_peak_46289	chr5	164752304	164752736	+	1053	Intergenic	L1MB8|LINE|L1	855235	NR_105065	NR_105065	LOC102546299	ncRNA	uncharacterized LOC102546299
NEUROD1_NTgRNA_peak_54994	chr8	114752501	114752860	+	1053	Intergenic	Intergenic	-303512	NM_052900	NM_052900	CSMD3	protein-coding	CUB and Sushi multiple domains 3
NEUROD1_NTgRNA_peak_5635	chr1	222089480	222089905	+	1053	intron (NR_149057, intron 2 of 3)	intron (NR_149057, intron 2 of 3)	-50060	NR_149071	NR_149071	LINC02474	ncRNA	long intergenic non-protein coding RNA 2474
NEUROD1_NTgRNA_peak_11039	chr11	98438793	98439126	+	1053	Intergenic	Intergenic	-452720	NM_001243270	NM_014361	CNTN5	protein-coding	contactin 5
NEUROD1_NTgRNA_peak_14761	chr12	124673028	124673583	+	1052	intron (NM_001204299, intron 3 of 4)	intron (NM_001204299, intron 3 of 4)	-100405	NM_181709	NM_181709	RFLNA	protein-coding	refilin A
NEUROD1_NTgRNA_peak_51497	chr7	82784030	82784348	+	1052	exon (NM_033026, exon 2 of 25)	exon (NM_033026, exon 2 of 25)	8011	NM_014510	NM_014510	PCLO	protein-coding	piccolo presynaptic cytomatrix protein
NEUROD1_NTgRNA_peak_25929	chr2	1595738	1596465	+	1052	Intergenic	Intergenic	152186	NM_012293	NM_012293	PXDN	protein-coding	peroxidasin
NEUROD1_NTgRNA_peak_44753	chr5	112017103	112017717	+	1051	intron (NR_104673, intron 1 of 2)	intron (NR_104673, intron 1 of 2)	1175	NR_104673	NR_104673	LOC102467216	ncRNA	uncharacterized LOC102467216
NEUROD1_NTgRNA_peak_31314	chr20	7681344	7681741	+	1051	Intergenic	Intergenic	239563	NM_017545	NM_017545	HAO1	protein-coding	hydroxyacid oxidase 1
NEUROD1_NTgRNA_peak_11448	chr11	114010052	114010785	+	1051	intron (NM_006006, intron 2 of 6)	intron (NM_006006, intron 2 of 6)	76485	NM_001354752	NM_006006	ZBTB16	protein-coding	zinc finger and BTB domain containing 16
NEUROD1_NTgRNA_peak_58169	chr9	122556906	122557460	+	1051	Intergenic	Intergenic	-140155	NR_132393	NR_132393	LINC01613	ncRNA	long intergenic non-protein coding RNA 1613
NEUROD1_NTgRNA_peak_23907	chr18	22083122	22083519	+	1051	Intergenic	Intergenic	42719	NM_001160166	NM_021624	HRH4	protein-coding	histamine receptor H4
NEUROD1_NTgRNA_peak_24405	chr18	42808763	42809155	+	1051	intron (NM_001242692, intron 1 of 20)	intron (NM_001242692, intron 1 of 20)	15999	NM_001242692	NM_007163	SLC14A2	protein-coding	solute carrier family 14 member 2
NEUROD1_NTgRNA_peak_28741	chr2	148389797	148390256	+	1051	Intergenic	Intergenic	-212060	NM_001278580	NM_001616	ACVR2A	protein-coding	activin A receptor type 2A
NEUROD1_NTgRNA_peak_47380	chr6	37251060	37252092	+	1051	intron (NR_130108, intron 5 of 12)	intron (NR_130108, intron 5 of 12)	-25645	NR_104443	NM_145316	TMEM217	protein-coding	transmembrane protein 217
NEUROD1_NTgRNA_peak_50167	chr7	18678191	18678600	+	1051	intron (NM_001321890, intron 8 of 11)	intron (NM_001321890, intron 8 of 11)	129502	NM_001204147	NM_014707	HDAC9	protein-coding	histone deacetylase 9
NEUROD1_NTgRNA_peak_41880	chr4	151267817	151268223	+	1051	intron (NM_006726, intron 49 of 57)	L1MB3|LINE|L1	-232221	NR_149035	NR_149035	LOC729558	ncRNA	uncharacterized LOC729558
NEUROD1_NTgRNA_peak_38884	chr3	188697126	188697974	+	1051	Intergenic	Intergenic	-32122	NR_046873	NR_046873	TPRG1-AS1	ncRNA	TPRG1 antisense RNA 1
NEUROD1_NTgRNA_peak_32700	chr20	57890119	57890601	+	1051	intron (NM_207034, intron 2 of 4)	intron (NM_207034, intron 2 of 4)	14694	NM_001302456	NM_000114	EDN3	protein-coding	endothelin 3
NEUROD1_NTgRNA_peak_3429	chr1	117391512	117391857	+	1051	Intergenic	Intergenic	-60854	NM_020440	NM_020440	PTGFRN	protein-coding	prostaglandin F2 receptor inhibitor
NEUROD1_NTgRNA_peak_29599	chr2	182451246	182451682	+	1051	intron (NR_027690, intron 2 of 11)	intron (NR_027690, intron 2 of 11)	70368	NM_201548	NM_201548	CERKL	protein-coding	ceramide kinase like
NEUROD1_NTgRNA_peak_38603	chr3	175923994	175924499	+	1051	Intergenic	MamGypLTR2b|LTR|Gypsy	-308645	NR_107017	NR_107017	MIR7977	ncRNA	microRNA 7977
NEUROD1_NTgRNA_peak_9750	chr11	35398796	35399194	+	1051	intron (NM_001252652, intron 1 of 11)	MIRb|SINE|MIR	42110	NM_004171	NM_004171	SLC1A2	protein-coding	solute carrier family 1 member 2
NEUROD1_NTgRNA_peak_40700	chr4	99540637	99541098	+	1051	intron (NM_005723, intron 1 of 7)	MLT1A0|LTR|ERVL-MaLR	38895	NM_005723	NM_005723	TSPAN5	protein-coding	tetraspanin 5
NEUROD1_NTgRNA_peak_27997	chr2	112375598	112376501	+	1051	Intergenic	Intergenic	-123311	NR_136166	NR_015395	MIR4435-2HG	ncRNA	MIR4435-2 host gene
NEUROD1_NTgRNA_peak_25652	chr19	36468304	36468700	+	1051	Intergenic	Intergenic	-17588	NM_001042631	NM_001042631	SDHAF1	protein-coding	succinate dehydrogenase complex assembly factor 1
NEUROD1_NTgRNA_peak_59718	chrX	120585578	120586229	+	1051	Intergenic	HERVL-int|LTR|ERVL	81077	NR_037444	NR_037444	MIR3672	ncRNA	microRNA 3672
NEUROD1_NTgRNA_peak_6324	chr10	4388128	4388807	+	1051	Intergenic	Intergenic	-37971	NR_108055	NR_108054	LINC00703	ncRNA	long intergenic non-protein coding RNA 703
NEUROD1_NTgRNA_peak_42717	chr5	19564136	19564503	+	1051	intron (NM_001349562, intron 9 of 13)	L1MA3|LINE|L1	322062	NM_001291957	NM_004934	CDH18	protein-coding	cadherin 18
NEUROD1_NTgRNA_peak_41163	chr4	118437060	118437441	+	1051	intron (NR_125757, intron 2 of 3)	MLT1J-int|LTR|ERVL-MaLR	87696	NR_125757	NR_125757	LINC01378	ncRNA	long intergenic non-protein coding RNA 1378
NEUROD1_NTgRNA_peak_5794	chr1	227009022	227009633	+	1051	Intergenic	Intergenic	-48946	NM_012486	NM_000447	PSEN2	protein-coding	presenilin 2
NEUROD1_NTgRNA_peak_57898	chr9	112605886	112606279	+	1051	intron (NM_007203, intron 1 of 10)	intron (NM_007203, intron 1 of 10)	63604	NM_007203	NM_007203	PALM2-AKAP2	protein-coding	PALM2-AKAP2 fusion
NEUROD1_NTgRNA_peak_23142	chr17	70171738	70172354	+	1051	Intergenic	Intergenic	54885	NM_000346	NM_000346	SOX9	protein-coding	SRY-box transcription factor 9
NEUROD1_NTgRNA_peak_30272	chr2	208123428	208123859	+	1051	Intergenic	Intergenic	-1526	NR_146973	NR_146973	LINC01802	ncRNA	long intergenic non-protein coding RNA 1802
NEUROD1_NTgRNA_peak_9588	chr11	29281338	29281738	+	1050	Intergenic	L1PA16|LINE|L1	-334422	NR_149107	NR_149106	LINC02546	ncRNA	long intergenic non-protein coding RNA 2546
NEUROD1_NTgRNA_peak_12891	chr12	54653203	54653578	+	1048	promoter-TSS (NM_001127321)	promoter-TSS (NM_001127321)	-20	NM_001127321	NM_012117	CBX5	protein-coding	chromobox 5
NEUROD1_NTgRNA_peak_34611	chr3	5064912	5065327	+	1048	Intergenic	Intergenic	-43473	NR_125916	NR_037903	BHLHE40-AS1	ncRNA	BHLHE40 antisense RNA 1
NEUROD1_NTgRNA_peak_49751	chr7	129394	130189	+	1048	Intergenic	Intergenic	19647	NR_134325	NR_134325	LOC102723672	ncRNA	uncharacterized LOC102723672
NEUROD1_NTgRNA_peak_38905	chr3	190592792	190593312	+	1048	Intergenic	Intergenic	-2667	NR_024343	NR_024343	SNAR-I	snRNA	small NF90 (ILF3) associated RNA I
NEUROD1_NTgRNA_peak_26708	chr2	40431459	40431810	+	1048	intron (NM_001351488, intron 2 of 8)	intron (NM_001351488, intron 2 of 8)	225810	NM_021097	NM_021097	SLC8A1	protein-coding	solute carrier family 8 member A1
NEUROD1_NTgRNA_peak_31629	chr20	15914762	15915369	+	1048	intron (NM_001351661, intron 11 of 17)	intron (NM_001351661, intron 11 of 17)	-11106	NR_130925	NR_130924	LOC613266	ncRNA	uncharacterized LOC613266
NEUROD1_NTgRNA_peak_29052	chr2	159810399	159810825	+	1048	Intergenic	Intergenic	-14534	NM_001350064	NM_033394	TANC1	protein-coding	tetratricopeptide repeat, ankyrin repeat and coiled-coil containing 1
NEUROD1_NTgRNA_peak_40824	chr4	102925453	102925914	+	1048	intron (NM_001127507, intron 6 of 15)	intron (NM_001127507, intron 6 of 15)	190684	NM_001083907	NM_017935	BANK1	protein-coding	B cell scaffold protein with ankyrin repeats 1
NEUROD1_NTgRNA_peak_15620	chr13	51242798	51243499	+	1048	Intergenic	Intergenic	-138843	NR_046551	NR_046551	DLEU7-AS1	ncRNA	DLEU7 antisense RNA 1
NEUROD1_NTgRNA_peak_6306	chr1	249212159	249212742	+	1048	exon (NM_001017434, exon 3 of 3)	exon (NM_001017434, exon 3 of 3)	12008	NM_001017434	NM_170725	PGBD2	protein-coding	piggyBac transposable element derived 2
NEUROD1_NTgRNA_peak_13241	chr12	70615427	70615743	+	1048	TTS (NR_120460)	TTS (NR_120460)	-21225	NM_001199302	NM_014515	CNOT2	protein-coding	CCR4-NOT transcription complex subunit 2
NEUROD1_NTgRNA_peak_55704	chr8	137692645	137693159	+	1048	intron (NR_147196, intron 2 of 5)	intron (NR_147196, intron 2 of 5)	149861	NR_147196	NR_147196	LINC02055	ncRNA	long intergenic non-protein coding RNA 2055
NEUROD1_NTgRNA_peak_28635	chr2	145135964	145136511	+	1048	Intergenic	MLT1C|LTR|ERVL-MaLR	-45601	NM_001354360	NM_024659	GTDC1	protein-coding	glycosyltransferase like domain containing 1
NEUROD1_NTgRNA_peak_52081	chr7	109647368	109647980	+	1048	Intergenic	Intergenic	-47404	NR_003024	NR_003024	EIF3IP1	pseudo	eukaryotic translation initiation factor 3 subunit I pseudogene 1
NEUROD1_NTgRNA_peak_46	chr1	3614534	3614981	+	1048	intron (NM_001204192, intron 1 of 11)	intron (NM_001204192, intron 1 of 11)	147	NM_001204192	NM_005427	TP73	protein-coding	tumor protein p73
NEUROD1_NTgRNA_peak_45239	chr5	128965241	128965652	+	1048	intron (NM_133638, intron 10 of 22)	intron (NM_133638, intron 10 of 22)	-118341	NM_001257308	NM_001257308	MINAR2	protein-coding	membrane integral NOTCH2 associated receptor 2
NEUROD1_NTgRNA_peak_38246	chr3	164688288	164688647	+	1048	Intergenic	L1PA7|LINE|L1	107817	NM_001041	NM_001041	SI	protein-coding	sucrase-isomaltase
NEUROD1_NTgRNA_peak_7411	chr10	65511462	65511963	+	1048	Intergenic	Intergenic	-230062	NM_001318154	NM_004241	JMJD1C	protein-coding	jumonji domain containing 1C
NEUROD1_NTgRNA_peak_36768	chr3	112904216	112904646	+	1048	Intergenic	ERV3-16A3_I-int|LTR|ERVL	-17853	NR_110823	NR_110823	LINC02044	ncRNA	long intergenic non-protein coding RNA 2044
NEUROD1_NTgRNA_peak_44669	chr5	109005461	109006512	+	1048	Intergenic	Intergenic	-19081	NM_002372	NM_002372	MAN2A1	protein-coding	mannosidase alpha class 2A member 1
NEUROD1_NTgRNA_peak_34613	chr3	5135487	5135927	+	1048	Intergenic	Intergenic	-28270	NM_018184	NM_018184	ARL8B	protein-coding	ADP ribosylation factor like GTPase 8B
NEUROD1_NTgRNA_peak_53316	chr8	38899669	38900076	+	1048	intron (NM_003816, intron 12 of 21)	intron (NM_003816, intron 12 of 21)	-23668	NR_145988	NR_145736	SNORD38D	snoRNA	small nucleolar RNA, C/D box 38D
NEUROD1_NTgRNA_peak_31715	chr20	17386062	17387076	+	1048	intron (NM_001201529, intron 4 of 10)	Tigger14a|DNA|TcMar-Tigger	125455	NM_001195	NM_001195	BFSP1	protein-coding	beaded filament structural protein 1
NEUROD1_NTgRNA_peak_51007	chr7	51175343	51175751	+	1048	intron (NM_001346441, intron 6 of 12)	intron (NM_001346441, intron 6 of 12)	208959	NM_001346443	NM_015198	COBL	protein-coding	cordon-bleu WH2 repeat protein
NEUROD1_NTgRNA_peak_20114	chr15	92080016	92080631	+	1048	Intergenic	Intergenic	73754	NR_110106	NR_110106	CRAT37	ncRNA	cervical cancer-associated transcript 37
NEUROD1_NTgRNA_peak_250	chr1	11669784	11670533	+	1048	non-coding (NR_104624, exon 1 of 3)	non-coding (NR_104624, exon 1 of 3)	570	NR_104624	NR_104624	LINC01647	ncRNA	long intergenic non-protein coding RNA 1647
NEUROD1_NTgRNA_peak_41105	chr4	117278937	117279858	+	1048	Intergenic	HERVL18-int|LTR|ERVL	58516	NR_031737	NR_031737	MIR1973	ncRNA	microRNA 1973
NEUROD1_NTgRNA_peak_59307	chrX	43800207	43800736	+	1048	Intergenic	Intergenic	-8507	NR_046631	NR_046631	NDP-AS1	ncRNA	NDP antisense RNA 1
NEUROD1_NTgRNA_peak_37841	chr3	144182661	144183143	+	1048	Intergenic	L1ME3A|LINE|L1	490979	NM_001134470	NM_173552	DIPK2A	protein-coding	divergent protein kinase domain 2A
NEUROD1_NTgRNA_peak_21710	chr17	6069701	6070238	+	1048	Intergenic	MER119|DNA|hAT-Charlie	96035	NM_015253	NM_015253	WSCD1	protein-coding	WSC domain containing 1
NEUROD1_NTgRNA_peak_24185	chr18	36764118	36764569	+	1048	Intergenic	Intergenic	437796	NR_030628	NR_030628	MIR924	ncRNA	microRNA 924
NEUROD1_NTgRNA_peak_7414	chr10	65547919	65548584	+	1048	Intergenic	L1MA2|LINE|L1	-266601	NM_001318154	NM_004241	JMJD1C	protein-coding	jumonji domain containing 1C
NEUROD1_NTgRNA_peak_44156	chr5	86442349	86442747	+	1048	intron (NR_105018, intron 2 of 3)	L1PA11|LINE|L1	26583	NR_105018	NR_105018	LOC101929380	ncRNA	uncharacterized LOC101929380
NEUROD1_NTgRNA_peak_14580	chr12	117042622	117043183	+	1048	Intergenic	Intergenic	45716	NM_001085481	NM_001085481	MAP1LC3B2	protein-coding	microtubule associated protein 1 light chain 3 beta 2
NEUROD1_NTgRNA_peak_9347	chr11	16378587	16378955	+	1048	promoter-TSS (NM_001367873)	promoter-TSS (NM_001367873)	-679	NM_001367873	NM_017508	SOX6	protein-coding	SRY-box transcription factor 6
NEUROD1_NTgRNA_peak_41185	chr4	119080080	119080653	+	1048	intron (NR_146514, intron 6 of 13)	L1M3d|LINE|L1	-119551	NR_034011	NR_003584	SNHG8	ncRNA	small nucleolar RNA host gene 8
NEUROD1_NTgRNA_peak_12688	chr12	44679093	44679743	+	1048	intron (NM_032256, intron 5 of 7)	intron (NM_032256, intron 5 of 7)	449534	NM_032256	NM_032256	TMEM117	protein-coding	transmembrane protein 117
NEUROD1_NTgRNA_peak_8995	chr11	762276	762790	+	1048	intron (NM_006755, intron 4 of 7)	L1ME1|LINE|L1	14954	NM_001318823	NM_182612	GATD1	protein-coding	glutamine amidotransferase like class 1 domain containing 1
NEUROD1_NTgRNA_peak_21821	chr17	17288726	17289211	+	1047	Intergenic	MIRb|SINE|MIR	82281	NM_020201	NM_020201	NT5M	protein-coding	5',3'-nucleotidase, mitochondrial
NEUROD1_NTgRNA_peak_35206	chr3	30525774	30526239	+	1047	Intergenic	L1PA16|LINE|L1	-34354	NR_147054	NR_147054	LINC01985	ncRNA	long intergenic non-protein coding RNA 1985
NEUROD1_NTgRNA_peak_24359	chr18	42117549	42117971	+	1047	intron (NR_131768, intron 1 of 4)	intron (NR_131768, intron 1 of 4)	6016	NR_131768	NR_131768	LINC01601	ncRNA	long intergenic non-protein coding RNA 1601
NEUROD1_NTgRNA_peak_53196	chr8	31638915	31639396	+	1047	intron (NM_013962, intron 1 of 4)	intron (NM_013962, intron 1 of 4)	141887	NM_013962	NM_004495	NRG1	protein-coding	neuregulin 1
NEUROD1_NTgRNA_peak_50211	chr7	20353906	20354307	+	1047	Intergenic	MER5A|DNA|hAT-Charlie	-16417	NM_002214	NM_002214	ITGB8	protein-coding	integrin subunit beta 8
NEUROD1_NTgRNA_peak_10748	chr11	86197627	86198073	+	1047	intron (NM_001014811, intron 6 of 13)	intron (NM_001014811, intron 6 of 13)	111921	NM_001156474	NM_021827	CCDC81	protein-coding	coiled-coil domain containing 81
NEUROD1_NTgRNA_peak_47694	chr6	52416265	52417191	+	1047	intron (NM_012288, intron 1 of 10)	intron (NM_012288, intron 1 of 10)	25130	NM_012288	NM_012288	TRAM2	protein-coding	translocation associated membrane protein 2
NEUROD1_NTgRNA_peak_59673	chrX	114975179	114975516	+	1047	intron (NR_147172, intron 2 of 2)	CpG	18050	NR_147173	NR_147172	DANT1	ncRNA	DXZ4 associated non-coding transcript 1, proximal
NEUROD1_NTgRNA_peak_55441	chr8	129459243	129459593	+	1047	intron (NR_121672, intron 2 of 7)	intron (NR_121672, intron 2 of 7)	117507	NR_121672	NR_121672	LINC00824	ncRNA	long intergenic non-protein coding RNA 824
NEUROD1_NTgRNA_peak_21257	chr16	72207650	72208102	+	1047	Intergenic	Intergenic	-1527	NM_001160213	NM_031293	PMFBP1	protein-coding	polyamine modulated factor 1 binding protein 1
NEUROD1_NTgRNA_peak_18900	chr15	40395034	40396118	+	1047	intron (NM_001003943, intron 3 of 3)	intron (NM_001003943, intron 3 of 3)	2711	NM_001003942	NM_033503	BMF	protein-coding	Bcl2 modifying factor
NEUROD1_NTgRNA_peak_37653	chr3	139812713	139813114	+	1047	intron (NM_022131, intron 1 of 16)	intron (NM_022131, intron 1 of 16)	158886	NM_022131	NM_022131	CLSTN2	protein-coding	calsyntenin 2
NEUROD1_NTgRNA_peak_1401	chr1	53772714	53773522	+	1046	intron (NM_017522, intron 2 of 15)	intron (NM_017522, intron 2 of 15)	20624	NM_001018054	NM_004631	LRP8	protein-coding	LDL receptor related protein 8
NEUROD1_NTgRNA_peak_49080	chr6	133926686	133927072	+	1046	intron (NR_109982, intron 4 of 8)	L1PA15|LINE|L1	-215406	NR_027030	NR_027030	LINC01312	ncRNA	long intergenic non-protein coding RNA 1312
NEUROD1_NTgRNA_peak_529	chr1	21067289	21067638	+	1046	Intergenic	Intergenic	-8267	NM_001103161	NM_001103160	SH2D5	protein-coding	SH2 domain containing 5
NEUROD1_NTgRNA_peak_3077	chr1	107599507	107600478	+	1046	exon (NM_018137, exon 1 of 1)	exon (NM_018137, exon 1 of 1)	696	NM_018137	NM_018137	PRMT6	protein-coding	protein arginine methyltransferase 6
NEUROD1_NTgRNA_peak_33834	chr22	27482655	27483142	+	1046	Intergenic	Intergenic	-26418	NM_001318329	NM_001318329	LOC284898	protein-coding	uncharacterized LOC284898
NEUROD1_NTgRNA_peak_25997	chr2	6220991	6221772	+	1046	Intergenic	Intergenic	99271	NR_026833	NM_207479	LOC400940	ncRNA	uncharacterized LOC400940
NEUROD1_NTgRNA_peak_17680	chr14	71650744	71651220	+	1046	Intergenic	Intergenic	-136211	NM_001354286	NM_015556	SIPA1L1	protein-coding	signal induced proliferation associated 1 like 1
NEUROD1_NTgRNA_peak_31401	chr20	9847878	9848631	+	1046	Intergenic	Intergenic	-28530	NM_020341	NM_020341	PAK5	protein-coding	p21 (RAC1) activated kinase 5
NEUROD1_NTgRNA_peak_3499	chr1	118747214	118747717	+	1046	Intergenic	Intergenic	-19614	NM_206996	NM_206996	SPAG17	protein-coding	sperm associated antigen 17
NEUROD1_NTgRNA_peak_59921	chrX	136278098	136278537	+	1044	Intergenic	Intergenic	-164484	NM_054021	NM_054021	GPR101	protein-coding	G protein-coupled receptor 101
NEUROD1_NTgRNA_peak_3490	chr1	118510205	118510903	+	1044	intron (NM_206996, intron 46 of 48)	intron (NM_206996, intron 46 of 48)	38192	NM_006784	NM_006784	WDR3	protein-coding	WD repeat domain 3
NEUROD1_NTgRNA_peak_4577	chr1	187011757	187012056	+	1044	Intergenic	Intergenic	-50068	NR_126347	NR_126347	LINC01036	ncRNA	long intergenic non-protein coding RNA 1036
NEUROD1_NTgRNA_peak_30987	chr2	235810852	235811259	+	1044	Intergenic	Intergenic	-49606	NM_014521	NM_014521	SH3BP4	protein-coding	SH3 domain binding protein 4
NEUROD1_NTgRNA_peak_18138	chr14	89815467	89816169	+	1044	intron (NM_001085471, intron 3 of 6)	intron (NM_001085471, intron 3 of 6)	67759	NM_005197	NM_005197	FOXN3	protein-coding	forkhead box N3
NEUROD1_NTgRNA_peak_47812	chr6	55907437	55907770	+	1044	Intergenic	MER58A|DNA|hAT-Charlie	48857	NM_001318754	NM_030820	COL21A1	protein-coding	collagen type XXI alpha 1 chain
NEUROD1_NTgRNA_peak_47578	chr6	42310673	42311034	+	1044	intron (NM_001297573, intron 3 of 17)	intron (NM_001297573, intron 3 of 17)	108936	NM_001297573	NM_018415	TRERF1	protein-coding	transcriptional regulating factor 1
NEUROD1_NTgRNA_peak_18289	chr14	93006858	93007402	+	1044	intron (NM_024832, intron 1 of 9)	intron (NM_024832, intron 1 of 9)	27005	NM_024832	NM_024832	RIN3	protein-coding	Ras and Rab interactor 3
NEUROD1_NTgRNA_peak_39093	chr4	2483638	2484173	+	1043	intron (NM_001185009, intron 2 of 8)	intron (NM_001185009, intron 2 of 8)	12725	NM_001185009	NM_002938	RNF4	protein-coding	ring finger protein 4
NEUROD1_NTgRNA_peak_57849	chr9	110013732	110014762	+	1043	Intergenic	Intergenic	-31313	NM_002874	NM_002874	RAD23B	protein-coding	RAD23 homolog B, nucleotide excision repair protein
NEUROD1_NTgRNA_peak_28627	chr2	144987650	144988373	+	1043	intron (NM_001354351, intron 4 of 15)	intron (NM_001354351, intron 4 of 15)	6895	NM_024659	NM_024659	GTDC1	protein-coding	glycosyltransferase like domain containing 1
NEUROD1_NTgRNA_peak_19940	chr15	86321083	86321922	+	1043	intron (NM_022480, intron 1 of 2)	MLT1I|LTR|ERVL-MaLR	-7693	NR_031682	NR_031682	MIR1276	ncRNA	microRNA 1276
NEUROD1_NTgRNA_peak_14452	chr12	112765392	112765752	+	1043	intron (NM_001109662, intron 1 of 75)	intron (NM_001109662, intron 1 of 75)	54663	NM_001109662	NM_173813	HECTD4	protein-coding	HECT domain E3 ubiquitin protein ligase 4
NEUROD1_NTgRNA_peak_41164	chr4	118479941	118480331	+	1043	intron (NR_125757, intron 2 of 3)	intron (NR_125757, intron 2 of 3)	130582	NR_125757	NR_125757	LINC01378	ncRNA	long intergenic non-protein coding RNA 1378
NEUROD1_NTgRNA_peak_44099	chr5	83487127	83487540	+	1043	intron (NM_001278642, intron 2 of 9)	intron (NM_001278642, intron 2 of 9)	193352	NM_001278642	NM_005711	EDIL3	protein-coding	EGF like repeats and discoidin domains 3
NEUROD1_NTgRNA_peak_10556	chr11	76805154	76806125	+	1043	intron (NM_004055, intron 3 of 12)	intron (NM_004055, intron 3 of 12)	-8247	NM_006189	NM_006189	OMP	protein-coding	olfactory marker protein
NEUROD1_NTgRNA_peak_53902	chr8	71850807	71851181	+	1043	Intergenic	Intergenic	269420	NM_001287258	NM_001011720	XKR9	protein-coding	XK related 9
NEUROD1_NTgRNA_peak_48694	chr6	111445649	111445976	+	1043	intron (NM_018593, intron 1 of 5)	AluJb|SINE|Alu	10775	NR_145796	NR_145796	SNORD166	snoRNA	small nucleolar RNA, C/D box 166
NEUROD1_NTgRNA_peak_7535	chr10	71176303	71176864	+	1043	promoter-TSS (NM_001057)	promoter-TSS (NM_001057)	91	NM_001057	NM_001057	TACR2	protein-coding	tachykinin receptor 2
NEUROD1_NTgRNA_peak_56623	chr9	22332949	22333281	+	1043	Intergenic	MIRc|SINE|MIR	-113708	NM_022160	NM_022160	DMRTA1	protein-coding	DMRT like family A1
NEUROD1_NTgRNA_peak_80	chr1	6494161	6494610	+	1043	intron (NM_031475, intron 2 of 12)	intron (NM_031475, intron 2 of 12)	-4429	NR_036218	NR_036218	MIR4252	ncRNA	microRNA 4252
NEUROD1_NTgRNA_peak_47953	chr6	71003798	71004355	+	1043	exon (NM_001851, exon 5 of 38)	exon (NM_001851, exon 5 of 38)	8711	NM_001851	NM_001851	COL9A1	protein-coding	collagen type IX alpha 1 chain
NEUROD1_NTgRNA_peak_15001	chr13	27541268	27541817	+	1042	Intergenic	Intergenic	-158128	NR_046547	NR_046547	USP12-AS1	ncRNA	USP12 antisense RNA 1
NEUROD1_NTgRNA_peak_23323	chr17	74907376	74908028	+	1042	intron (NM_001199172, intron 8 of 16)	intron (NM_001199172, intron 8 of 16)	38973	NM_198955	NM_144677	MGAT5B	protein-coding	alpha-1,6-mannosylglycoprotein 6-beta-N-acetylglucosaminyltransferase B
NEUROD1_NTgRNA_peak_47428	chr6	37661297	37661889	+	1042	intron (NM_153487, intron 1 of 16)	intron (NM_153487, intron 1 of 16)	4066	NM_153487	NM_153487	MDGA1	protein-coding	MAM domain containing glycosylphosphatidylinositol anchor 1
NEUROD1_NTgRNA_peak_33681	chr22	23526789	23527450	+	1042	intron (NM_004327, intron 1 of 22)	intron (NM_004327, intron 1 of 22)	4423	NM_021574	NM_004327	BCR	protein-coding	BCR activator of RhoGEF and GTPase
NEUROD1_NTgRNA_peak_40302	chr4	80783962	80784459	+	1041	non-coding (NR_026555, exon 2 of 2)	non-coding (NR_026555, exon 2 of 2)	35585	NR_026555	NR_026555	PCAT4	ncRNA	prostate cancer associated transcript 4
NEUROD1_NTgRNA_peak_14825	chr12	125236839	125237574	+	1041	Intergenic	Intergenic	87011	NM_001367982	NM_005505	SCARB1	protein-coding	scavenger receptor class B member 1
NEUROD1_NTgRNA_peak_25264	chr19	4692454	4693017	+	1041	intron (NM_139159, intron 13 of 21)	intron (NM_139159, intron 13 of 21)	13441	NM_001242901	NM_001242901	DPP9-AS1	protein-coding	DPP9 antisense RNA 1
NEUROD1_NTgRNA_peak_42196	chr4	169992875	169993305	+	1041	Intergenic	Plat_L3|LINE|CR1	-61684	NM_032783	NM_032783	CBR4	protein-coding	carbonyl reductase 4
NEUROD1_NTgRNA_peak_50705	chr7	35755635	35756451	+	1041	promoter-TSS (NR_108082)	promoter-TSS (NR_108082)	-4	NR_108083	NR_108082	LOC100506725	ncRNA	uncharacterized LOC100506725
NEUROD1_NTgRNA_peak_29712	chr2	186990915	186991342	+	1041	Intergenic	ERV3-16A3_LTR|LTR|ERVL	-40084	NR_110218	NR_110218	LINC01473	ncRNA	long intergenic non-protein coding RNA 1473
NEUROD1_NTgRNA_peak_15299	chr13	40634410	40634990	+	1041	Intergenic	Intergenic	-121246	NR_046870	NR_046870	LINC00332	ncRNA	long intergenic non-protein coding RNA 332
NEUROD1_NTgRNA_peak_42124	chr4	166573037	166573458	+	1041	Intergenic	MLT1L|LTR|ERVL-MaLR	-32544	NR_121676	NR_121676	LINC01179	ncRNA	long intergenic non-protein coding RNA 1179
NEUROD1_NTgRNA_peak_38542	chr3	173995962	173996491	+	1041	intron (NM_001365925, intron 5 of 6)	intron (NM_001365925, intron 5 of 6)	-357640	NR_046664	NR_046664	NLGN1-AS1	ncRNA	NLGN1 antisense RNA 1
NEUROD1_NTgRNA_peak_5477	chr1	214249997	214250514	+	1041	Intergenic	Intergenic	88379	NM_002763	NM_002763	PROX1	protein-coding	prospero homeobox 1
NEUROD1_NTgRNA_peak_50728	chr7	36342813	36343326	+	1041	Intergenic	MIRb|SINE|MIR	63780	NM_015314	NM_015314	KIAA0895	protein-coding	KIAA0895
NEUROD1_NTgRNA_peak_26822	chr2	46066435	46067194	+	1041	intron (NM_005400, intron 1 of 14)	intron (NM_005400, intron 1 of 14)	188000	NM_005400	NM_005400	PRKCE	protein-coding	protein kinase C epsilon
NEUROD1_NTgRNA_peak_2257	chr1	76747041	76747443	+	1041	intron (NM_001349105, intron 1 of 2)	intron (NM_001349105, intron 1 of 2)	206811	NM_001349108	NM_152996	ST6GALNAC3	protein-coding	ST6 N-acetylgalactosaminide alpha-2,6-sialyltransferase 3
NEUROD1_NTgRNA_peak_32680	chr20	56688781	56689243	+	1041	Intergenic	Intergenic	-36946	NM_178456	NM_178456	C20orf85	protein-coding	chromosome 20 open reading frame 85
NEUROD1_NTgRNA_peak_2831	chr1	96353279	96353704	+	1041	Intergenic	MIRc|SINE|MIR	-104133	NR_125991	NR_125991	LINC02790	ncRNA	long intergenic non-protein coding RNA 2790
NEUROD1_NTgRNA_peak_17849	chr14	77506288	77507085	+	1041	promoter-TSS (NR_110554)	promoter-TSS (NR_110554)	-706	NR_110554	NR_110554	LINC02288	ncRNA	long intergenic non-protein coding RNA 2288
NEUROD1_NTgRNA_peak_1156	chr1	41964499	41965034	+	1041	Intergenic	Intergenic	-14412	NM_001302269	NM_001956	EDN2	protein-coding	endothelin 2
NEUROD1_NTgRNA_peak_55346	chr8	128347458	128347918	+	1040	intron (NR_117099, intron 2 of 3)	MLT1E3|LTR|ERVL-MaLR	-64956	NR_109834	NR_109834	CCAT2	ncRNA	colon cancer associated transcript 2
NEUROD1_NTgRNA_peak_30940	chr2	234267421	234267799	+	1040	intron (NM_152879, intron 1 of 29)	L1MB8|LINE|L1	4470	NM_152879	NM_003648	DGKD	protein-coding	diacylglycerol kinase delta
NEUROD1_NTgRNA_peak_40955	chr4	111659922	111660516	+	1040	Intergenic	L2|LINE|L2	-96940	NM_001204398	NM_000325	PITX2	protein-coding	paired like homeodomain 2
NEUROD1_NTgRNA_peak_56318	chr9	14242345	14242785	+	1040	intron (NR_161383, intron 1 of 7)	intron (NR_161383, intron 1 of 7)	57698	NM_001369479	NM_005596	NFIB	protein-coding	nuclear factor I B
NEUROD1_NTgRNA_peak_602	chr1	23743955	23744455	+	1040	intron (NM_003196, intron 3 of 10)	intron (NM_003196, intron 3 of 10)	7036	NM_003196	NM_003196	TCEA3	protein-coding	transcription elongation factor A3
NEUROD1_NTgRNA_peak_32704	chr20	57931782	57932160	+	1039	Intergenic	Intergenic	56305	NM_001302456	NM_000114	EDN3	protein-coding	endothelin 3
NEUROD1_NTgRNA_peak_18645	chr15	28323386	28323877	+	1039	intron (NM_001300984, intron 2 of 22)	MLT1F2|LTR|ERVL-MaLR	20830	NM_001300984	NM_000275	OCA2	protein-coding	OCA2 melanosomal transmembrane protein
NEUROD1_NTgRNA_peak_29014	chr2	158751499	158751941	+	1039	Intergenic	Intergenic	-18878	NM_001111067	NM_001105	ACVR1	protein-coding	activin A receptor type 1
NEUROD1_NTgRNA_peak_21109	chr16	66545501	66546304	+	1039	exon (NM_004614, exon 10 of 10)	exon (NM_004614, exon 10 of 10)	-35597	NR_109960	NR_109960	BEAN1-AS1	ncRNA	BEAN1 antisense RNA 1
NEUROD1_NTgRNA_peak_13314	chr12	75767801	75768252	+	1039	intron (NR_149159, intron 1 of 11)	HERVL-int|LTR|ERVL	16655	NM_001355025	NM_032606	CAPS2	protein-coding	calcyphosine 2
NEUROD1_NTgRNA_peak_13646	chr12	87601950	87602485	+	1039	Intergenic	L1MA3|LINE|L1	-122299	NR_135020	NR_135020	LOC105369879	ncRNA	uncharacterized LOC105369879
NEUROD1_NTgRNA_peak_8585	chr10	112207639	112208049	+	1039	Intergenic	Intergenic	-49821	NM_004419	NM_004419	DUSP5	protein-coding	dual specificity phosphatase 5
NEUROD1_NTgRNA_peak_32747	chr20	60977744	60978191	+	1039	intron (NM_031215, intron 1 of 9)	intron (NM_031215, intron 1 of 9)	4372	NM_031215	NM_031215	CABLES2	protein-coding	Cdk5 and Abl enzyme substrate 2
NEUROD1_NTgRNA_peak_42648	chr5	17365010	17365372	+	1039	Intergenic	Intergenic	22228	NR_033975	NR_033975	LINC02111	ncRNA	long intergenic non-protein coding RNA 2111
NEUROD1_NTgRNA_peak_58310	chr9	127011271	127011781	+	1039	Intergenic	Intergenic	-8359	NM_001166167	NM_014397	NEK6	protein-coding	NIMA related kinase 6
NEUROD1_NTgRNA_peak_49450	chr6	147350071	147350483	+	1039	intron (NR_034115, intron 5 of 10)	intron (NR_034115, intron 5 of 10)	-129784	NR_132442	NR_132442	LUADT1	ncRNA	lung adenocarcinoma associated transcript 1
NEUROD1_NTgRNA_peak_1149	chr1	41936299	41936748	+	1039	Intergenic	L1MC4a|LINE|L1	13831	NM_001956	NM_001956	EDN2	protein-coding	endothelin 2
NEUROD1_NTgRNA_peak_12548	chr12	40117612	40118002	+	1039	intron (NR_135051, intron 12 of 18)	LTR16C|LTR|ERVL	97822	NR_135051	NM_001031748	C12orf40	protein-coding	chromosome 12 open reading frame 40
NEUROD1_NTgRNA_peak_58103	chr9	120681773	120682205	+	1039	Intergenic	Intergenic	215308	NM_138554	NM_003266	TLR4	protein-coding	toll like receptor 4
NEUROD1_NTgRNA_peak_36403	chr3	88675567	88676319	+	1039	Intergenic	Intergenic	288337	NM_001368166	NM_001368165	CSNKA2IP	protein-coding	casein kinase 2 subunit alpha' interacting protein
NEUROD1_NTgRNA_peak_36731	chr3	107922811	107923472	+	1039	intron (NM_018010, intron 5 of 10)	intron (NM_018010, intron 5 of 10)	18130	NM_018010	NM_018010	IFT57	protein-coding	intraflagellar transport 57
NEUROD1_NTgRNA_peak_23545	chr17	79888479	79888903	+	1038	TTS (NR_015454)	TTS (NR_015454)	2986	NR_015454	NR_015454	MAFG-DT	ncRNA	MAFG divergent transcript
NEUROD1_NTgRNA_peak_41536	chr4	138299770	138300469	+	1038	Intergenic	ERV3-16A3_I-int|LTR|ERVL	153529	NM_001300828	NM_019035	PCDH18	protein-coding	protocadherin 18
NEUROD1_NTgRNA_peak_18422	chr14	100040301	100040705	+	1038	intron (NM_001144995, intron 1 of 5)	intron (NM_001144995, intron 1 of 5)	30041	NM_001144995	NM_001144995	CCDC85C	protein-coding	coiled-coil domain containing 85C
NEUROD1_NTgRNA_peak_865	chr1	33807699	33808285	+	1038	intron (NM_198040, intron 8 of 13)	intron (NM_198040, intron 8 of 13)	7508	NM_004427	NM_004427	PHC2	protein-coding	polyhomeotic homolog 2
NEUROD1_NTgRNA_peak_41215	chr4	121119545	121120207	+	1038	Intergenic	L1M1|LINE|L1	-131873	NM_002358	NM_002358	MAD2L1	protein-coding	mitotic arrest deficient 2 like 1
NEUROD1_NTgRNA_peak_18543	chr14	105099650	105100709	+	1038	Intergenic	Intergenic	-29070	NM_001286389	NM_207379	TMEM179	protein-coding	transmembrane protein 179
NEUROD1_NTgRNA_peak_31604	chr20	15486938	15487422	+	1038	intron (NM_001351661, intron 8 of 17)	intron (NM_001351661, intron 8 of 17)	309694	NM_001033087	NM_080676	MACROD2	protein-coding	mono-ADP ribosylhydrolase 2
NEUROD1_NTgRNA_peak_30884	chr2	229216793	229217638	+	1037	Intergenic	Intergenic	-170812	NM_001142644	NM_030623	SPHKAP	protein-coding	SPHK1 interactor, AKAP domain containing
NEUROD1_NTgRNA_peak_45187	chr5	125609987	125610847	+	1037	intron (NR_105040, intron 1 of 1)	intron (NR_105040, intron 1 of 1)	10450	NR_105039	NR_105039	LOC101927488	ncRNA	uncharacterized LOC101927488
NEUROD1_NTgRNA_peak_13596	chr12	85087877	85088781	+	1037	Intergenic	L2|LINE|L2	218249	NM_182767	NM_018057	SLC6A15	protein-coding	solute carrier family 6 member 15
NEUROD1_NTgRNA_peak_31092	chr2	238316823	238317424	+	1037	intron (NM_057165, intron 1 of 7)	intron (NM_057165, intron 1 of 7)	5684	NM_057165	NM_004369	COL6A3	protein-coding	collagen type VI alpha 3 chain
NEUROD1_NTgRNA_peak_39644	chr4	42638312	42639017	+	1037	intron (NM_006095, intron 1 of 36)	intron (NM_006095, intron 1 of 36)	20458	NM_006095	NM_006095	ATP8A1	protein-coding	ATPase phospholipid transporting 8A1
NEUROD1_NTgRNA_peak_94	chr1	6621839	6622310	+	1037	intron (NM_177540, intron 1 of 4)	LTR14B|LTR|ERVK	6707	NM_138697	NM_138697	TAS1R1	protein-coding	taste 1 receptor member 1
NEUROD1_NTgRNA_peak_56437	chr9	16365350	16365753	+	1037	Intergenic	LTR8|LTR|ERV1	-89240	NM_001364979	NM_001271829	C9orf92	protein-coding	chromosome 9 open reading frame 92
NEUROD1_NTgRNA_peak_57066	chr9	46349091	46349513	+	1037	Intergenic	Intergenic	38071	NR_103714	NM_001024608	FAM27E2	ncRNA	family with sequence similarity 27 member E2
NEUROD1_NTgRNA_peak_7130	chr10	48860025	48860647	+	1037	intron (NR_033172, intron 2 of 5).2	intron (NR_033172, intron 2 of 5).2	2352	NR_033172	NM_001042515	FRMPD2B	pseudo	FERM and PDZ domain containing 2B, pseudogene
NEUROD1_NTgRNA_peak_4591	chr1	187305515	187305982	+	1037	intron (NR_126347, intron 3 of 3)	intron (NR_126347, intron 3 of 3)	-107012	NR_132374	NR_132374	LINC01037	ncRNA	long intergenic non-protein coding RNA 1037
NEUROD1_NTgRNA_peak_31803	chr20	20054346	20054792	+	1037	intron (NM_001167816, intron 2 of 12)	intron (NM_001167816, intron 2 of 12)	17279	NM_001167816	NM_015585	CFAP61	protein-coding	cilia and flagella associated protein 61
NEUROD1_NTgRNA_peak_35771	chr3	58103361	58104142	+	1037	intron (NM_001164317, intron 18 of 46)	intron (NM_001164317, intron 18 of 46)	52611	NR_135534	NR_135534	FLNB-AS1	ncRNA	FLNB antisense RNA 1
NEUROD1_NTgRNA_peak_49588	chr6	158595540	158595901	+	1037	intron (NM_207118, intron 2 of 2)	intron (NM_207118, intron 2 of 2)	6341	NM_207118	NM_207118	GTF2H5	protein-coding	general transcription factor IIH subunit 5
NEUROD1_NTgRNA_peak_39372	chr4	24732088	24732584	+	1037	Intergenic	Intergenic	-64859	NM_003102	NM_003102	SOD3	protein-coding	superoxide dismutase 3
NEUROD1_NTgRNA_peak_30911	chr2	232795377	232796032	+	1037	Intergenic	Intergenic	-4598	NM_024409	NM_024409	NPPC	protein-coding	natriuretic peptide C
NEUROD1_NTgRNA_peak_29234	chr2	166262770	166263195	+	1037	Intergenic	Intergenic	-63226	NM_001172173	NM_024969	CSRNP3	protein-coding	cysteine and serine rich nuclear protein 3
NEUROD1_NTgRNA_peak_19769	chr15	80411299	80411672	+	1037	intron (NM_001242917, intron 2 of 6)	intron (NM_001242917, intron 2 of 6)	20727	NM_001242919	NM_019006	ZFAND6	protein-coding	zinc finger AN1-type containing 6
NEUROD1_NTgRNA_peak_47774	chr6	54466412	54466781	+	1037	Intergenic	Intergenic	-244973	NM_001010872	NM_001010872	FAM83B	protein-coding	family with sequence similarity 83 member B
NEUROD1_NTgRNA_peak_57515	chr9	97535169	97535574	+	1037	exon (NM_001193329, exon 2 of 16)	exon (NM_001193329, exon 2 of 16)	13440	NM_001193329	NM_032823	AOPEP	protein-coding	aminopeptidase O (putative)
NEUROD1_NTgRNA_peak_40469	chr4	90074145	90074555	+	1037	Intergenic	Intergenic	40382	NM_145715	NM_145715	TIGD2	protein-coding	tigger transposable element derived 2
NEUROD1_NTgRNA_peak_16388	chr13	102359000	102359442	+	1037	exon (NM_004791, exon 9 of 11)	exon (NM_004791, exon 9 of 11)	209774	NM_004115	NM_004115	FGF14	protein-coding	fibroblast growth factor 14
NEUROD1_NTgRNA_peak_16961	chr14	36896023	36896461	+	1037	Intergenic	MLT1H|LTR|ERVL-MaLR	86498	NR_161363	NM_001101341	SFTA3	ncRNA	surfactant associated 3
NEUROD1_NTgRNA_peak_4240	chr1	175216073	175216626	+	1037	Intergenic	HERVL-int|LTR|ERVL	-54226	NM_001319230	NM_014656	KIAA0040	protein-coding	KIAA0040
NEUROD1_NTgRNA_peak_27763	chr2	102426034	102426486	+	1037	intron (NM_145686, intron 3 of 30)	intron (NM_145686, intron 3 of 30)	112091	NM_001242559	NM_004834	MAP4K4	protein-coding	mitogen-activated protein kinase kinase kinase kinase 4
NEUROD1_NTgRNA_peak_29707	chr2	186791281	186791708	+	1037	Intergenic	Intergenic	-126616	NR_144454	NR_144453	FSIP2-AS1	ncRNA	FSIP2 antisense RNA 1
NEUROD1_NTgRNA_peak_57864	chr9	110880109	110880575	+	1037	Intergenic	Intergenic	-628292	NM_004235	NM_004235	KLF4	protein-coding	Kruppel like factor 4
NEUROD1_NTgRNA_peak_8542	chr10	107091072	107091422	+	1037	Intergenic	Intergenic	488844	NR_120625	NR_120625	LINC02627	ncRNA	long intergenic non-protein coding RNA 2627
NEUROD1_NTgRNA_peak_57761	chr9	107644436	107645250	+	1037	intron (NM_005502, intron 5 of 49)	intron (NM_005502, intron 5 of 49)	45593	NM_005502	NM_005502	ABCA1	protein-coding	ATP binding cassette subfamily A member 1
NEUROD1_NTgRNA_peak_2833	chr1	96481803	96482181	+	1037	intron (NR_125991, intron 4 of 4)	intron (NR_125991, intron 4 of 4)	24368	NR_125991	NR_125991	LINC02790	ncRNA	long intergenic non-protein coding RNA 2790
NEUROD1_NTgRNA_peak_31706	chr20	17298022	17298388	+	1037	intron (NM_001201528, intron 3 of 12)	intron (NM_001201528, intron 3 of 12)	90520	NM_001201529	NM_002594	PCSK2	protein-coding	proprotein convertase subtilisin/kexin type 2
NEUROD1_NTgRNA_peak_24182	chr18	36482802	36483289	+	1037	Intergenic	Intergenic	719094	NR_030628	NR_030628	MIR924	ncRNA	microRNA 924
NEUROD1_NTgRNA_peak_43899	chr5	76606863	76607302	+	1037	intron (NM_001349749, intron 2 of 22)	intron (NM_001349749, intron 2 of 22)	100577	NM_001029851	NM_003719	PDE8B	protein-coding	phosphodiesterase 8B
NEUROD1_NTgRNA_peak_53936	chr8	73240021	73240415	+	1037	Intergenic	MIRb|SINE|MIR	-76349	NR_033867	NR_033867	LOC392232	pseudo	transient receptor potential cation channel subfamily A member 1 pseudogene
NEUROD1_NTgRNA_peak_20760	chr16	47907535	47907866	+	1037	intron (NR_110650, intron 2 of 5)	intron (NR_110650, intron 2 of 5)	13341	NR_110649	NR_110649	LINC02192	ncRNA	long intergenic non-protein coding RNA 2192
NEUROD1_NTgRNA_peak_22019	chr17	27299467	27299866	+	1037	intron (NM_001098635, intron 3 of 16)	L3|LINE|CR1	-21130	NM_001033561	NM_020889	PHF12	protein-coding	PHD finger protein 12
NEUROD1_NTgRNA_peak_39529	chr4	36262326	36262874	+	1037	intron (NR_122080, intron 2 of 2)	intron (NR_122080, intron 2 of 2)	4460	NR_122080	NR_122079	LOC439933	ncRNA	uncharacterized LOC439933
NEUROD1_NTgRNA_peak_43329	chr5	57966383	57966881	+	1036	intron (NM_138453, intron 2 of 4)	intron (NM_138453, intron 2 of 4)	87730	NM_138453	NM_138453	RAB3C	protein-coding	RAB3C, member RAS oncogene family
NEUROD1_NTgRNA_peak_8833	chr10	122843470	122844272	+	1036	Intergenic	Intergenic	232997	NM_018117	NM_018117	WDR11	protein-coding	WD repeat domain 11
NEUROD1_NTgRNA_peak_30409	chr2	215496047	215496490	+	1036	Intergenic	Intergenic	121362	NR_047698	NR_047698	VWC2L-IT1	ncRNA	VWC2L intronic transcript 1
NEUROD1_NTgRNA_peak_49265	chr6	139447431	139447938	+	1036	Intergenic	MER20|DNA|hAT-Charlie	-8533	NM_016217	NM_016217	HECA	protein-coding	hdc homolog, cell cycle regulator
NEUROD1_NTgRNA_peak_6540	chr10	14413501	14414026	+	1035	Intergenic	Intergenic	11513	NR_036181	NR_036181	MIR4293	ncRNA	microRNA 4293
NEUROD1_NTgRNA_peak_4876	chr1	201531324	201531762	+	1034	Intergenic	Intergenic	42511	NR_026667	NR_026667	RPS10P7	pseudo	ribosomal protein S10 pseudogene 7
NEUROD1_NTgRNA_peak_49966	chr7	11268159	11268599	+	1034	Intergenic	Intergenic	254880	NM_014660	NM_014660	PHF14	protein-coding	PHD finger protein 14
NEUROD1_NTgRNA_peak_21491	chr16	85675447	85675921	+	1034	intron (NM_014615, intron 2 of 15)	intron (NM_014615, intron 2 of 15)	28756	NM_014615	NM_014615	GSE1	protein-coding	Gse1 coiled-coil protein
NEUROD1_NTgRNA_peak_32529	chr20	49085599	49086207	+	1034	Intergenic	MER5B|DNA|hAT-Charlie	-40955	NM_001278618	NM_002827	PTPN1	protein-coding	protein tyrosine phosphatase non-receptor type 1
NEUROD1_NTgRNA_peak_38458	chr3	171990486	171990862	+	1034	intron (NM_022763, intron 6 of 25)	intron (NM_022763, intron 6 of 25)	175572	NM_198407	NM_004122	GHSR	protein-coding	growth hormone secretagogue receptor
NEUROD1_NTgRNA_peak_19184	chr15	54832918	54833362	+	1034	intron (NM_001080534, intron 24 of 30)	intron (NM_001080534, intron 24 of 30)	-515805	NR_135679	NR_135679	LOC105370829	ncRNA	uncharacterized LOC105370829
NEUROD1_NTgRNA_peak_10866	chr11	92484706	92485111	+	1034	intron (NM_001008781, intron 3 of 24)	L3|LINE|CR1	163886	NR_135091	NR_135091	LINC02746	ncRNA	long intergenic non-protein coding RNA 2746
NEUROD1_NTgRNA_peak_18557	chr14	105347642	105348337	+	1034	intron (NM_001112726, intron 6 of 18)	intron (NM_001112726, intron 6 of 18)	16338	NR_162135	NR_162135	MIR12121	ncRNA	microRNA 12121
NEUROD1_NTgRNA_peak_19305	chr15	62041335	62041968	+	1034	Intergenic	Intergenic	19534	NR_146448	NR_146448	LINC02349	ncRNA	long intergenic non-protein coding RNA 2349
NEUROD1_NTgRNA_peak_32424	chr20	47085024	47085754	+	1034	Intergenic	Intergenic	96735	NR_026958	NR_026958	LINC00494	ncRNA	long intergenic non-protein coding RNA 494
NEUROD1_NTgRNA_peak_13879	chr12	94219642	94220269	+	1034	intron (NM_001320100, intron 2 of 2)	intron (NM_001320100, intron 2 of 2)	-88356	NR_110093	NR_110092	LOC101928731	ncRNA	uncharacterized LOC101928731
NEUROD1_NTgRNA_peak_1549	chr1	56563474	56563922	+	1034	Intergenic	MER58D|DNA|hAT-Charlie	152938	NR_147161	NR_147161	LINC01755	ncRNA	long intergenic non-protein coding RNA 1755
NEUROD1_NTgRNA_peak_34207	chr22	39005039	39005800	+	1034	intron (NM_001013647, intron 11 of 16)	L2c|LINE|L2	38914	NR_134627	NR_134627	LOC105373031	ncRNA	uncharacterized LOC105373031
NEUROD1_NTgRNA_peak_37987	chr3	149973106	149973613	+	1034	Intergenic	Intergenic	16872	NR_110167	NR_110167	LINC01213	ncRNA	long intergenic non-protein coding RNA 1213
NEUROD1_NTgRNA_peak_40066	chr4	68746935	68747548	+	1034	intron (NM_004262, intron 1 of 9)	intron (NM_004262, intron 1 of 9)	2479	NM_004262	NM_004262	TMPRSS11D	protein-coding	transmembrane serine protease 11D
NEUROD1_NTgRNA_peak_25796	chr19	46877061	46877661	+	1034	intron (NM_001204284, intron 2 of 11)	intron (NM_001204284, intron 2 of 11)	27017	NM_001204284	NM_006247	PPP5C	protein-coding	protein phosphatase 5 catalytic subunit
NEUROD1_NTgRNA_peak_1227	chr1	42882766	42883264	+	1034	3' UTR (NM_173642, exon 5 of 5)	3' UTR (NM_173642, exon 5 of 5)	36552	NM_173642	NM_173642	RIMKLA	protein-coding	ribosomal modification protein rimK like family member A
NEUROD1_NTgRNA_peak_47327	chr6	35722705	35723292	+	1033	Intergenic	MLT1F1|LTR|ERVL-MaLR	18189	NM_001286574	NM_145028	ARMC12	protein-coding	armadillo repeat containing 12
NEUROD1_NTgRNA_peak_4884	chr1	201621303	201621710	+	1033	intron (NM_020443, intron 1 of 29)	intron (NM_020443, intron 1 of 29)	4056	NM_020443	NM_020443	NAV1	protein-coding	neuron navigator 1
NEUROD1_NTgRNA_peak_25463	chr19	15414842	15415663	+	1033	intron (NM_001330384, intron 1 of 11)	intron (NM_001330384, intron 1 of 11)	-23990	NM_058243	NM_014299	BRD4	protein-coding	bromodomain containing 4
NEUROD1_NTgRNA_peak_14512	chr12	113669907	113671259	+	1033	intron (NM_001351346, intron 3 of 28)	intron (NM_001351346, intron 3 of 28)	11314	NM_001351346	NM_017901	TPCN1	protein-coding	two pore segment channel 1
NEUROD1_NTgRNA_peak_49523	chr6	155337151	155337528	+	1032	Intergenic	L1MC|LINE|L1	-74084	NM_012454	NM_012454	TIAM2	protein-coding	T cell lymphoma invasion and metastasis 2
NEUROD1_NTgRNA_peak_7831	chr10	80390620	80391177	+	1032	Intergenic	Intergenic	363799	NR_073447	NR_073447	LINC00595	ncRNA	long intergenic non-protein coding RNA 595
NEUROD1_NTgRNA_peak_54889	chr8	110164539	110165579	+	1032	Intergenic	Intergenic	66202	NM_003301	NM_003301	TRHR	protein-coding	thyrotropin releasing hormone receptor
NEUROD1_NTgRNA_peak_5697	chr1	223904028	223904404	+	1032	intron (NM_001748, intron 1 of 20)	intron (NM_001748, intron 1 of 20)	3975	NM_001748	NM_001748	CAPN2	protein-coding	calpain 2
NEUROD1_NTgRNA_peak_28834	chr2	151689883	151690254	+	1032	Intergenic	HERVL-int|LTR|ERVL	204657	NR_110245	NR_110244	LINC02612	ncRNA	long intergenic non-protein coding RNA 2612
NEUROD1_NTgRNA_peak_38722	chr3	178913886	178914253	+	1032	intron (NM_006218, intron 1 of 20)	intron (NM_006218, intron 1 of 20)	47924	NM_006218	NM_006218	PIK3CA	protein-coding	phosphatidylinositol-4,5-bisphosphate 3-kinase catalytic subunit alpha
NEUROD1_NTgRNA_peak_22863	chr17	60752319	60752963	+	1031	intron (NM_006039, intron 9 of 29)	intron (NM_006039, intron 9 of 29)	-30926	NR_147886	NR_147886	LOC105371855	ncRNA	uncharacterized LOC105371855
NEUROD1_NTgRNA_peak_37173	chr3	123492329	123493058	+	1031	intron (NM_053028, intron 4 of 31)	intron (NM_053028, intron 4 of 31)	84202	NR_046629	NR_046629	MYLK-AS2	ncRNA	MYLK antisense RNA 2
NEUROD1_NTgRNA_peak_25846	chr19	48835743	48836252	+	1031	non-coding (NR_130317, exon 6 of 6)	non-coding (NR_130317, exon 6 of 6)	6741	NM_001313905	NM_001425	EMP3	protein-coding	epithelial membrane protein 3
NEUROD1_NTgRNA_peak_31993	chr20	30869974	30870702	+	1031	intron (NM_004798, intron 1 of 8)	intron (NM_004798, intron 1 of 8)	4884	NM_004798	NM_004798	KIF3B	protein-coding	kinesin family member 3B
NEUROD1_NTgRNA_peak_12269	chr12	23104135	23104500	+	1031	Intergenic	L1MB4|LINE|L1	-224253	NR_120471	NR_120471	LOC101928441	ncRNA	uncharacterized LOC101928441
NEUROD1_NTgRNA_peak_54887	chr8	110159131	110159779	+	1031	Intergenic	Intergenic	60598	NM_003301	NM_003301	TRHR	protein-coding	thyrotropin releasing hormone receptor
NEUROD1_NTgRNA_peak_20640	chr16	23435745	23436209	+	1031	intron (NM_153603, intron 7 of 16)	intron (NM_153603, intron 7 of 16)	28533	NM_153603	NM_153603	COG7	protein-coding	component of oligomeric golgi complex 7
NEUROD1_NTgRNA_peak_1089	chr1	40775063	40775477	+	1031	intron (NM_001852, intron 16 of 31)	intron (NM_001852, intron 16 of 31)	7688	NM_001852	NM_001852	COL9A2	protein-coding	collagen type IX alpha 2 chain
NEUROD1_NTgRNA_peak_57229	chr9	75204787	75205243	+	1031	intron (NM_138691, intron 2 of 23)	intron (NM_138691, intron 2 of 23)	68298	NM_138691	NM_138691	TMC1	protein-coding	transmembrane channel like 1
NEUROD1_NTgRNA_peak_3553	chr1	120601846	120602353	+	1031	intron (NM_024408, intron 1 of 33)	intron (NM_024408, intron 1 of 33)	10151	NR_157049	NR_157049	NOTCH2NLR	pseudo	notch 2 N-terminal like R
NEUROD1_NTgRNA_peak_48061	chr6	77596671	77597104	+	1031	Intergenic	Intergenic	-293547	NR_149101	NR_149101	LINC02540	ncRNA	long intergenic non-protein coding RNA 2540
NEUROD1_NTgRNA_peak_7933	chr10	82222466	82223378	+	1031	intron (NM_001351268, intron 2 of 9)	intron (NM_001351268, intron 2 of 9)	3692	NM_001351270	NM_030927	TSPAN14	protein-coding	tetraspanin 14
NEUROD1_NTgRNA_peak_53265	chr8	33746866	33747296	+	1031	Intergenic	Intergenic	-289457	NM_001305115	NM_024025	DUSP26	protein-coding	dual specificity phosphatase 26
NEUROD1_NTgRNA_peak_37201	chr3	123850215	123850764	+	1031	intron (NM_001024660, intron 1 of 59)	intron (NM_001024660, intron 1 of 59)	-1287	NR_049798	NR_049798	MIR5002	ncRNA	microRNA 5002
NEUROD1_NTgRNA_peak_32799	chr21	17199918	17200253	+	1031	intron (NM_001352561, intron 14 of 23)	(TG)n|Simple_repeat|Simple_repeat	97784	NM_001283042	NM_013396	USP25	protein-coding	ubiquitin specific peptidase 25
NEUROD1_NTgRNA_peak_21978	chr17	20833374	20834037	+	1031	TTS (NR_160710)	TTS (NR_160710)	-8174	NR_160718	NR_123730	LOC339260	ncRNA	uncharacterized LOC339260
NEUROD1_NTgRNA_peak_39547	chr4	36820210	36820691	+	1031	Intergenic	Intergenic	-176928	NR_149124	NR_149124	LINC02505	ncRNA	long intergenic non-protein coding RNA 2505
NEUROD1_NTgRNA_peak_36278	chr3	78397881	78398226	+	1031	Intergenic	Intergenic	-299939	NR_146636	NR_146636	LINC02077	ncRNA	long intergenic non-protein coding RNA 2077
NEUROD1_NTgRNA_peak_57984	chr9	116978431	116978866	+	1031	intron (NM_032888, intron 12 of 60)	intron (NM_032888, intron 12 of 60)	6934	NR_030255	NR_030255	MIR455	ncRNA	microRNA 455
NEUROD1_NTgRNA_peak_44142	chr5	85544211	85544604	+	1031	Intergenic	L1M3|LINE|L1	-33855	NR_003719	NR_003719	NBPF22P	pseudo	NBPF member 22, pseudogene
NEUROD1_NTgRNA_peak_39558	chr4	37366090	37366471	+	1031	intron (NM_001144990, intron 3 of 6)	intron (NM_001144990, intron 3 of 6)	-89267	NM_001104629	NM_018302	C4orf19	protein-coding	chromosome 4 open reading frame 19
NEUROD1_NTgRNA_peak_53019	chr8	17208316	17208761	+	1031	intron (NM_004686, intron 4 of 13)	intron (NM_004686, intron 4 of 13)	62322	NM_004686	NM_004686	MTMR7	protein-coding	myotubularin related protein 7
NEUROD1_NTgRNA_peak_5743	chr1	225938014	225939025	+	1031	Intergenic	Intergenic	-26996	NM_001130440	NM_003133	SRP9	protein-coding	signal recognition particle 9
NEUROD1_NTgRNA_peak_2488	chr1	84016912	84017549	+	1031	Intergenic	Intergenic	105493	NR_146478	NR_146478	LINC01712	ncRNA	long intergenic non-protein coding RNA 1712
NEUROD1_NTgRNA_peak_43816	chr5	73522628	73523385	+	1031	Intergenic	Intergenic	81144	NR_105009	NR_105009	LINC01335	ncRNA	long intergenic non-protein coding RNA 1335
NEUROD1_NTgRNA_peak_22219	chr17	37300652	37301202	+	1031	intron (NM_020405, intron 1 of 13)	intron (NM_020405, intron 1 of 13)	6963	NM_020405	NM_020405	PLXDC1	protein-coding	plexin domain containing 1
NEUROD1_NTgRNA_peak_41455	chr4	132114815	132115499	+	1030	Intergenic	ERV3-16A3_I-int|LTR|ERVL	-570836	NR_125884	NR_125883	SNHG27	ncRNA	small nucleolar RNA host gene 27
NEUROD1_NTgRNA_peak_44585	chr5	106890451	106890890	+	1030	intron (NM_001962, intron 1 of 4)	intron (NM_001962, intron 1 of 4)	115968	NM_001962	NM_001962	EFNA5	protein-coding	ephrin A5
NEUROD1_NTgRNA_peak_18965	chr15	44322138	44322514	+	1030	intron (NM_001322949, intron 1 of 15)	intron (NM_001322949, intron 1 of 15)	-151957	NR_003571	NR_003571	PIN4P1	pseudo	peptidylprolyl cis/trans isomerase, NIMA-interacting 4 pseudogene 1
NEUROD1_NTgRNA_peak_59601	chrX	106755913	106756313	+	1030	TTS (NR_046750)	TTS (NR_046750)	-9567	NM_032428	NM_032428	FRMPD3	protein-coding	FERM and PDZ domain containing 3
NEUROD1_NTgRNA_peak_34451	chr22	46164397	46164778	+	1030	intron (NM_001167621, intron 8 of 10)	L1MC4a|LINE|L1	8183	NR_039919	NR_039919	MIR4762	ncRNA	microRNA 4762
NEUROD1_NTgRNA_peak_33649	chr22	22070504	22070945	+	1030	intron (NM_013313, intron 1 of 4)	L1MEg|LINE|L1	19359	NR_130910	NM_013313	YPEL1	protein-coding	yippee like 1
NEUROD1_NTgRNA_peak_42545	chr5	14017247	14017660	+	1030	Intergenic	Intergenic	-72864	NM_001369	NM_001369	DNAH5	protein-coding	dynein axonemal heavy chain 5
NEUROD1_NTgRNA_peak_43065	chr5	37664575	37665056	+	1030	intron (NM_001345999, intron 9 of 16)	L2c|LINE|L2	170109	NM_001278098	NM_000514	GDNF	protein-coding	glial cell derived neurotrophic factor
NEUROD1_NTgRNA_peak_23376	chr17	76122008	76122355	+	1030	intron (NM_007267, intron 4 of 19)	intron (NM_007267, intron 4 of 19)	2694	NM_001321185	NM_007267	TMC6	protein-coding	transmembrane channel like 6
NEUROD1_NTgRNA_peak_2114	chr1	71658788	71659502	+	1029	intron (NR_046217, intron 2 of 3)	intron (NR_046217, intron 2 of 3)	112138	NR_046217	NR_046217	ZRANB2-AS2	ncRNA	ZRANB2 antisense RNA 2 (head to head)
NEUROD1_NTgRNA_peak_32261	chr20	43158325	43158732	+	1029	Intergenic	LTR8|LTR|ERV1	-1894	NM_181805	NM_007066	PKIG	protein-coding	cAMP-dependent protein kinase inhibitor gamma
NEUROD1_NTgRNA_peak_44645	chr5	108682908	108683510	+	1029	intron (NM_014819, intron 7 of 9)	LTR41|LTR|ERVL	-21139	NR_149040	NR_149040	LOC285638	ncRNA	uncharacterized LOC285638
NEUROD1_NTgRNA_peak_33908	chr22	28206540	28206974	+	1029	Intergenic	Intergenic	-9013	NM_002430	NM_002430	MN1	protein-coding	MN1 proto-oncogene, transcriptional regulator
NEUROD1_NTgRNA_peak_42612	chr5	16799958	16800305	+	1029	intron (NM_012334, intron 3 of 40)	intron (NM_012334, intron 3 of 40)	136266	NM_012334	NM_012334	MYO10	protein-coding	myosin X
NEUROD1_NTgRNA_peak_3480	chr1	118362575	118363086	+	1029	Intergenic	HERVL18-int|LTR|ERVL	109414	NM_001135589	NM_017686	GDAP2	protein-coding	ganglioside induced differentiation associated protein 2
NEUROD1_NTgRNA_peak_9948	chr11	44621272	44621791	+	1029	intron (NM_002231, intron 3 of 9)	intron (NM_002231, intron 3 of 9)	34318	NM_001024844	NM_002231	CD82	protein-coding	CD82 molecule
NEUROD1_NTgRNA_peak_50392	chr7	27038710	27039302	+	1029	Intergenic	HERVL-int|LTR|ERVL	96613	NM_153620	NM_005522	HOXA1	protein-coding	homeobox A1
NEUROD1_NTgRNA_peak_38478	chr3	172352713	172353233	+	1029	intron (NM_020792, intron 4 of 4)	intron (NM_020792, intron 4 of 4)	-39576	NR_146714	NR_146714	LINC02068	ncRNA	long intergenic non-protein coding RNA 2068
NEUROD1_NTgRNA_peak_18549	chr14	105215282	105216041	+	1029	Intergenic	MER54A|LTR|ERVL	-3823	NM_006427	NM_006427	SIVA1	protein-coding	SIVA1 apoptosis inducing factor
NEUROD1_NTgRNA_peak_18790	chr15	35091495	35092348	+	1029	intron (NR_120329, intron 2 of 2)	intron (NR_120329, intron 2 of 2)	-4171	NM_005159	NM_005159	ACTC1	protein-coding	actin alpha cardiac muscle 1
NEUROD1_NTgRNA_peak_16536	chr14	19658091	19659394	+	1029	intron (NR_122112, intron 6 of 7)	intron (NR_122112, intron 6 of 7)	8705	NR_122112	NR_122111	DUXAP9	pseudo	double homeobox A pseudogene 9
NEUROD1_NTgRNA_peak_27828	chr2	106112660	106113329	+	1029	Intergenic	Intergenic	-58024	NM_201557	NM_001450	FHL2	protein-coding	four and a half LIM domains 2
NEUROD1_NTgRNA_peak_30006	chr2	197082712	197083232	+	1029	intron (NM_001348768, intron 26 of 28)	intron (NM_001348768, intron 26 of 28)	-41776	NR_110226	NR_110225	HECW2-AS1	ncRNA	HECW2 antisense RNA 1
NEUROD1_NTgRNA_peak_10486	chr11	74902383	74902833	+	1029	intron (NM_007256, intron 8 of 13)	intron (NM_007256, intron 8 of 13)	31731	NM_001145211	NM_007256	SLCO2B1	protein-coding	solute carrier organic anion transporter family member 2B1
NEUROD1_NTgRNA_peak_3861	chr1	156774260	156774794	+	1029	Intergenic	Intergenic	-11015	NM_001007792	NM_002529	NTRK1	protein-coding	neurotrophic receptor tyrosine kinase 1
NEUROD1_NTgRNA_peak_1545	chr1	56542862	56543372	+	1029	Intergenic	Intergenic	132357	NR_147161	NR_147161	LINC01755	ncRNA	long intergenic non-protein coding RNA 1755
NEUROD1_NTgRNA_peak_46472	chr5	176058538	176059168	+	1029	intron (NM_001099408, intron 1 of 8)	L1ME4a|LINE|L1	1177	NM_001099408	NM_001099408	EIF4E1B	protein-coding	eukaryotic translation initiation factor 4E family member 1B
NEUROD1_NTgRNA_peak_32576	chr20	51415732	51416081	+	1029	Intergenic	Intergenic	-172991	NM_173485	NM_173485	TSHZ2	protein-coding	teashirt zinc finger homeobox 2
NEUROD1_NTgRNA_peak_30959	chr2	234889797	234890170	+	1029	intron (NM_024080, intron 18 of 25)	intron (NM_024080, intron 18 of 25)	63965	NM_024080	NM_024080	TRPM8	protein-coding	transient receptor potential cation channel subfamily M member 8
NEUROD1_NTgRNA_peak_54529	chr8	97902756	97903109	+	1029	intron (NM_016134, intron 4 of 7)	HERVL-int|LTR|ERVL	245462	NM_016134	NM_016134	CPQ	protein-coding	carboxypeptidase Q
NEUROD1_NTgRNA_peak_2212	chr1	75152632	75153050	+	1029	Intergenic	Intergenic	-13365	NM_001002912	NM_001002912	ERICH3	protein-coding	glutamate rich 3
NEUROD1_NTgRNA_peak_7829	chr10	80387183	80387577	+	1029	Intergenic	L3|LINE|CR1	360281	NR_073447	NR_073447	LINC00595	ncRNA	long intergenic non-protein coding RNA 595
NEUROD1_NTgRNA_peak_34514	chr22	48500057	48500588	+	1029	Intergenic	Intergenic	-169854	NR_036172	NR_036172	MIR3201	ncRNA	microRNA 3201
NEUROD1_NTgRNA_peak_46109	chr5	158152403	158152914	+	1029	intron (NM_001324107, intron 11 of 15)	intron (NM_001324107, intron 11 of 15)	-315877	NR_109888	NR_109888	LINC02227	ncRNA	long intergenic non-protein coding RNA 2227
NEUROD1_NTgRNA_peak_50954	chr7	49753715	49754166	+	1029	Intergenic	Intergenic	-59294	NM_198570	NM_198570	VWC2	protein-coding	von Willebrand factor C domain containing 2
NEUROD1_NTgRNA_peak_35029	chr3	24262356	24262808	+	1029	intron (NM_001354714, intron 2 of 8)	intron (NM_001354714, intron 2 of 8)	69767	NR_121667	NR_121667	LOC101927854	ncRNA	uncharacterized LOC101927854
NEUROD1_NTgRNA_peak_45389	chr5	135362715	135363181	+	1029	Intergenic	Intergenic	-1729	NM_000358	NM_000358	TGFBI	protein-coding	transforming growth factor beta induced
NEUROD1_NTgRNA_peak_30697	chr2	224365481	224366016	+	1029	Intergenic	MIRb|SINE|MIR	101331	NM_003469	NM_003469	SCG2	protein-coding	secretogranin II
NEUROD1_NTgRNA_peak_47529	chr6	40394738	40395233	+	1028	intron (NM_020737, intron 2 of 2)	L3|LINE|CR1	48909	NR_160960	NM_001359094	TDRG1	ncRNA	testis development related 1
NEUROD1_NTgRNA_peak_2715	chr1	93498491	93498922	+	1028	Intergenic	Intergenic	-46086	NM_001164392	NM_007358	MTF2	protein-coding	metal response element binding transcription factor 2
NEUROD1_NTgRNA_peak_49351	chr6	142839393	142839813	+	1028	Intergenic	L1PB1|LINE|L1	119370	NR_027311	NR_027311	LOC153910	ncRNA	uncharacterized LOC153910
NEUROD1_NTgRNA_peak_55976	chr9	2839121	2839459	+	1028	intron (NM_014878, intron 1 of 17)	intron (NM_014878, intron 1 of 17)	4805	NM_014878	NM_014878	PUM3	protein-coding	pumilio RNA binding family member 3
NEUROD1_NTgRNA_peak_16631	chr14	24548666	24549328	+	1028	3' UTR (NM_001354770, exon 3 of 3)	3' UTR (NM_001354770, exon 3 of 3)	8226	NM_006032	NM_006032	CPNE6	protein-coding	copine 6
NEUROD1_NTgRNA_peak_2649	chr1	90942049	90942362	+	1028	Intergenic	Intergenic	-181102	NR_145742	NR_145742	SNORD3G	snoRNA	small nucleolar RNA, C/D box 3G
NEUROD1_NTgRNA_peak_17466	chr14	61501035	61501451	+	1028	intron (NR_033344, intron 6 of 16)	intron (NR_033344, intron 6 of 16)	-52835	NM_001350253	NM_020810	TRMT5	protein-coding	tRNA methyltransferase 5
NEUROD1_NTgRNA_peak_14896	chr13	21583652	21584072	+	1028	intron (NM_014572, intron 2 of 7)	intron (NM_014572, intron 2 of 7)	51863	NM_014572	NM_014572	LATS2	protein-coding	large tumor suppressor kinase 2
NEUROD1_NTgRNA_peak_6423	chr10	11243836	11244272	+	1028	intron (NM_001326339, intron 2 of 12)	intron (NM_001326339, intron 2 of 12)	37061	NM_001083591	NM_006561	CELF2	protein-coding	CUGBP Elav-like family member 2
NEUROD1_NTgRNA_peak_41583	chr4	139603746	139604230	+	1028	Intergenic	Intergenic	329812	NR_133945	NR_133945	LOC105377448	ncRNA	uncharacterized LOC105377448
NEUROD1_NTgRNA_peak_40058	chr4	68391315	68391920	+	1028	intron (NR_155754, intron 5 of 18)	L1PA8|LINE|L1	19604	NM_001812	NM_001812	CENPC	protein-coding	centromere protein C
NEUROD1_NTgRNA_peak_53452	chr8	52530530	52530916	+	1028	intron (NM_144651, intron 2 of 22)	intron (NM_144651, intron 2 of 22)	191282	NM_144651	NM_144651	PXDNL	protein-coding	peroxidasin like
NEUROD1_NTgRNA_peak_43567	chr5	67554363	67554733	+	1028	intron (NM_181523, intron 2 of 15)	intron (NM_181523, intron 2 of 15)	-29799	NM_181524	NM_181504	PIK3R1	protein-coding	phosphoinositide-3-kinase regulatory subunit 1
NEUROD1_NTgRNA_peak_33691	chr22	23554784	23555241	+	1028	intron (NM_004327, intron 1 of 22)	intron (NM_004327, intron 1 of 22)	32316	NM_021574	NM_004327	BCR	protein-coding	BCR activator of RhoGEF and GTPase
NEUROD1_NTgRNA_peak_3340	chr1	113768822	113769194	+	1028	Intergenic	Intergenic	-20133	NR_038846	NR_038846	LOC643441	ncRNA	uncharacterized LOC643441
NEUROD1_NTgRNA_peak_23860	chr18	14973856	14974505	+	1028	TTS (NR_104164)	TTS (NR_104164)	-3713	NR_110783	NR_110783	LINC01444	ncRNA	long intergenic non-protein coding RNA 1444
NEUROD1_NTgRNA_peak_12848	chr12	52785293	52785836	+	1028	Intergenic	Intergenic	-6128	NM_033045	NM_033045	KRT84	protein-coding	keratin 84
NEUROD1_NTgRNA_peak_38685	chr3	178102053	178102468	+	1028	Intergenic	Intergenic	-34729	NR_046786	NR_046786	LINC01014	ncRNA	long intergenic non-protein coding RNA 1014
NEUROD1_NTgRNA_peak_40103	chr4	75077268	75077675	+	1028	intron (NM_001144978, intron 5 of 7)	L1PA7|LINE|L1	53636	NR_147097	NM_001004346	MTHFD2L	protein-coding	methylenetetrahydrofolate dehydrogenase (NADP+ dependent) 2 like
NEUROD1_NTgRNA_peak_7408	chr10	65478234	65478667	+	1027	Intergenic	MamGypLTR2b|LTR|Gypsy	-196800	NM_001318154	NM_004241	JMJD1C	protein-coding	jumonji domain containing 1C
NEUROD1_NTgRNA_peak_29763	chr2	188997118	188997508	+	1027	intron (NR_126396, intron 2 of 2)	intron (NR_126396, intron 2 of 2)	155105	NR_126396	NR_126396	LINC01090	ncRNA	long intergenic non-protein coding RNA 1090
NEUROD1_NTgRNA_peak_48967	chr6	126001970	126002444	+	1027	intron (NR_038906, intron 1 of 3)	intron (NR_038906, intron 1 of 3)	6708	NR_038906	NR_038906	LINC02523	ncRNA	long intergenic non-protein coding RNA 2523
NEUROD1_NTgRNA_peak_46781	chr6	14406873	14407676	+	1027	Intergenic	C-rich|Low_complexity|Low_complexity	-121589	NR_108096	NR_108096	LINC01108	ncRNA	long intergenic non-protein coding RNA 1108
NEUROD1_NTgRNA_peak_22344	chr17	41677175	41677708	+	1027	Intergenic	MER91B|DNA|hAT-Tip100	-53733	NM_001079675	NM_001986	ETV4	protein-coding	ETS variant 4
NEUROD1_NTgRNA_peak_39862	chr4	57550427	57550894	+	1027	Intergenic	Intergenic	-2788	NM_001145460	NM_032495	HOPX	protein-coding	HOP homeobox
NEUROD1_NTgRNA_peak_39726	chr4	46260449	46260811	+	1027	intron (NM_001286827, intron 8 of 9)	intron (NM_001286827, intron 8 of 9)	130766	NM_001114175	NM_000807	GABRA2	protein-coding	gamma-aminobutyric acid type A receptor alpha2 subunit
NEUROD1_NTgRNA_peak_53221	chr8	32132119	32132757	+	1027	intron (NM_013962, intron 1 of 4)	intron (NM_013962, intron 1 of 4)	-165824	NR_047475	NR_047475	NRG1-IT3	ncRNA	NRG1 intronic transcript 3
NEUROD1_NTgRNA_peak_12925	chr12	56794994	56795636	+	1027	Intergenic	HERVL-int|LTR|ERVL	-38674	NM_001638	NM_001638	APOF	protein-coding	apolipoprotein F
NEUROD1_NTgRNA_peak_41665	chr4	141777755	141778102	+	1027	Intergenic	Intergenic	-100389	NM_015130	NM_015130	TBC1D9	protein-coding	TBC1 domain family member 9
NEUROD1_NTgRNA_peak_57728	chr9	106316485	106317203	+	1027	Intergenic	L1PA13|LINE|L1	-229529	NR_121578	NR_121578	LINC01492	ncRNA	long intergenic non-protein coding RNA 1492
NEUROD1_NTgRNA_peak_11550	chr11	118493349	118494385	+	1026	intron (NM_001144759, intron 4 of 20)	intron (NM_001144759, intron 4 of 20)	15537	NM_001144758	NM_015157	PHLDB1	protein-coding	pleckstrin homology like domain family B member 1
NEUROD1_NTgRNA_peak_19844	chr15	81776400	81776857	+	1026	Intergenic	Intergenic	-110074	NM_001080532	NM_181841	TMC3	protein-coding	transmembrane channel like 3
NEUROD1_NTgRNA_peak_22127	chr17	30602140	30603083	+	1026	intron (NM_001363836, intron 2 of 8)	intron (NM_001363836, intron 2 of 8)	9416	NM_001363835	NM_138328	RHBDL3	protein-coding	rhomboid like 3
NEUROD1_NTgRNA_peak_12978	chr12	58424155	58425118	+	1025	Intergenic	MLT2F|LTR|ERVL	-57039	NR_135022	NR_135022	LINC02403	ncRNA	long intergenic non-protein coding RNA 2403
NEUROD1_NTgRNA_peak_45125	chr5	124292153	124292548	+	1025	Intergenic	Intergenic	-80174	NR_109882	NR_109882	LOC101927421	ncRNA	uncharacterized LOC101927421
NEUROD1_NTgRNA_peak_23643	chr18	4211062	4211467	+	1025	intron (NM_001242761, intron 1 of 11)	L3b|LINE|CR1	-53338	NR_036489	NR_036489	DLGAP1-AS5	ncRNA	DLGAP1 antisense RNA 5
NEUROD1_NTgRNA_peak_14057	chr12	101144686	101145120	+	1024	Intergenic	LTR16A|LTR|ERVL	-43651	NM_001286615	NM_178826	ANO4	protein-coding	anoctamin 4
NEUROD1_NTgRNA_peak_20571	chr16	19974509	19974998	+	1024	Intergenic	Intergenic	-77797	NM_001304771	NM_016235	GPRC5B	protein-coding	G protein-coupled receptor class C group 5 member B
NEUROD1_NTgRNA_peak_54860	chr8	109584695	109585280	+	1024	Intergenic	Intergenic	129134	NM_014673	NM_014673	EMC2	protein-coding	ER membrane protein complex subunit 2
NEUROD1_NTgRNA_peak_19914	chr15	85250023	85250414	+	1024	intron (NM_014300, intron 1 of 5)	LTR33C|LTR|ERVL	9152	NM_014300	NM_014300	SEC11A	protein-coding	SEC11 homolog A, signal peptidase complex subunit
NEUROD1_NTgRNA_peak_37989	chr3	150059571	150060059	+	1024	Intergenic	Intergenic	-18281	NR_110186	NR_110186	LINC01214	ncRNA	long intergenic non-protein coding RNA 1214
NEUROD1_NTgRNA_peak_40948	chr4	111008560	111008939	+	1024	intron (NM_024090, intron 2 of 3)	intron (NM_024090, intron 2 of 3)	111022	NM_001130721	NM_024090	ELOVL6	protein-coding	ELOVL fatty acid elongase 6
NEUROD1_NTgRNA_peak_29923	chr2	193239458	193239886	+	1024	Intergenic	Intergenic	-180013	NM_001305134	NM_016192	TMEFF2	protein-coding	transmembrane protein with EGF like and two follistatin like domains 2
NEUROD1_NTgRNA_peak_6467	chr10	12918187	12918585	+	1024	Intergenic	MLT2B1|LTR|ERVL	125327	NM_031455	NM_031455	CCDC3	protein-coding	coiled-coil domain containing 3
NEUROD1_NTgRNA_peak_15629	chr13	51282465	51283047	+	1024	Intergenic	LTR16C|LTR|ERVL	-99235	NR_046551	NR_046551	DLEU7-AS1	ncRNA	DLEU7 antisense RNA 1
NEUROD1_NTgRNA_peak_7169	chr10	50131091	50131469	+	1024	intron (NM_020945, intron 47 of 61)	intron (NM_020945, intron 47 of 61)	-9000	NM_001006939	NM_001006939	LRRC18	protein-coding	leucine rich repeat containing 18
NEUROD1_NTgRNA_peak_22971	chr17	64825647	64826341	+	1024	Intergenic	Intergenic	-5241	NM_145811	NM_014404	CACNG5	protein-coding	calcium voltage-gated channel auxiliary subunit gamma 5
NEUROD1_NTgRNA_peak_33414	chr21	44115039	44115766	+	1024	intron (NM_001001577, intron 2 of 15)	intron (NM_001001577, intron 2 of 15)	41540	NM_001001585	NM_002606	PDE9A	protein-coding	phosphodiesterase 9A
NEUROD1_NTgRNA_peak_4550	chr1	185907531	185907999	+	1024	intron (NM_031935, intron 11 of 106)	intron (NM_031935, intron 11 of 106)	204242	NM_031935	NM_031935	HMCN1	protein-coding	hemicentin 1
NEUROD1_NTgRNA_peak_28153	chr2	123024244	123024608	+	1024	Intergenic	L1M6|LINE|L1	511199	NM_004622	NM_004622	TSN	protein-coding	translin
NEUROD1_NTgRNA_peak_21238	chr16	71282191	71282825	+	1024	Intergenic	Intergenic	-17883	NM_001198542	NM_017558	HYDIN	protein-coding	HYDIN axonemal central pair apparatus protein
NEUROD1_NTgRNA_peak_36571	chr3	98546047	98546455	+	1024	intron (NM_080927, intron 3 of 15)	intron (NM_080927, intron 3 of 15)	64100	NM_001323367	NM_006100	ST3GAL6	protein-coding	ST3 beta-galactoside alpha-2,3-sialyltransferase 6
NEUROD1_NTgRNA_peak_35789	chr3	58542479	58543078	+	1024	Intergenic	Intergenic	-19861	NM_003500	NM_003500	ACOX2	protein-coding	acyl-CoA oxidase 2
NEUROD1_NTgRNA_peak_55318	chr8	127226866	127227228	+	1024	Intergenic	Intergenic	-110693	NR_125421	NR_125421	LOC101927657	ncRNA	uncharacterized LOC101927657
NEUROD1_NTgRNA_peak_11555	chr11	118523371	118523806	+	1024	intron (NM_001144759, intron 19 of 20)	intron (NM_001144759, intron 19 of 20)	8870	NR_106773	NR_106773	MIR6716	ncRNA	microRNA 6716
NEUROD1_NTgRNA_peak_4717	chr1	193527654	193528038	+	1024	Intergenic	Intergenic	253971	NR_125789	NR_125789	LINC01031	ncRNA	long intergenic non-protein coding RNA 1031
NEUROD1_NTgRNA_peak_51491	chr7	82678205	82678776	+	1024	intron (NM_014510, intron 3 of 19)	intron (NM_014510, intron 3 of 19)	113710	NM_014510	NM_014510	PCLO	protein-coding	piccolo presynaptic cytomatrix protein
NEUROD1_NTgRNA_peak_38653	chr3	177447827	177448251	+	1024	intron (NR_047568, intron 3 of 3)	intron (NR_047568, intron 3 of 3)	-86614	NR_110826	NR_110826	LINC02015	ncRNA	long intergenic non-protein coding RNA 2015
NEUROD1_NTgRNA_peak_7937	chr10	82256893	82257793	+	1024	intron (NM_001128309, intron 2 of 5)	intron (NM_001128309, intron 2 of 5)	29324	NM_001351272	NM_030927	TSPAN14	protein-coding	tetraspanin 14
NEUROD1_NTgRNA_peak_56346	chr9	14395523	14396111	+	1023	intron (NM_001369459, intron 1 of 11)	intron (NM_001369459, intron 1 of 11)	3165	NM_001190738	NM_005596	NFIB	protein-coding	nuclear factor I B
NEUROD1_NTgRNA_peak_37315	chr3	126679044	126680337	+	1023	TTS (NM_001320610)	TTS (NM_001320610)	-27747	NM_032242	NM_032242	PLXNA1	protein-coding	plexin A1
NEUROD1_NTgRNA_peak_45030	chr5	122486815	122487482	+	1022	intron (NM_001136239, intron 3 of 7)	intron (NM_001136239, intron 3 of 7)	-61137	NR_146771	NR_146771	LOC105379152	ncRNA	uncharacterized LOC105379152
NEUROD1_NTgRNA_peak_2736	chr1	94080067	94080461	+	1022	promoter-TSS (NM_001261410)	promoter-TSS (NM_001261410)	-610	NM_001261410	NM_003567	BCAR3	protein-coding	BCAR3 adaptor protein, NSP family member
NEUROD1_NTgRNA_peak_10603	chr11	78451187	78452479	+	1022	intron (NM_001098816, intron 19 of 33)	intron (NM_001098816, intron 19 of 33)	-165924	NM_024678	NM_024678	NARS2	protein-coding	asparaginyl-tRNA synthetase 2, mitochondrial
NEUROD1_NTgRNA_peak_1606	chr1	58748679	58749086	+	1022	Intergenic	Intergenic	-32663	NM_001353980	NM_021080	DAB1	protein-coding	DAB adaptor protein 1
NEUROD1_NTgRNA_peak_33941	chr22	28744973	28745626	+	1022	intron (NM_001145418, intron 2 of 22)	intron (NM_001145418, intron 2 of 22)	-110558	NR_106713	NR_106713	MIR5739	ncRNA	microRNA 5739
NEUROD1_NTgRNA_peak_21883	chr17	18075799	18076660	+	1022	intron (NM_016239, intron 63 of 64)	MLT1B|LTR|ERVL-MaLR	-10913	NM_017758	NM_017758	ALKBH5	protein-coding	alkB homolog 5, RNA demethylase
NEUROD1_NTgRNA_peak_16765	chr14	29711917	29712386	+	1022	Intergenic	Intergenic	-457158	NR_135255	NR_135255	LINC02282	ncRNA	long intergenic non-protein coding RNA 2282
NEUROD1_NTgRNA_peak_56722	chr9	27654789	27655467	+	1022	Intergenic	LTR1|LTR|ERV1	-81264	NM_145005	NM_018325	C9orf72	protein-coding	C9orf72-SMCR8 complex subunit
NEUROD1_NTgRNA_peak_11255	chr11	109378111	109379263	+	1022	Intergenic	MIRb|SINE|MIR	85771	NM_207645	NM_207645	C11orf87	protein-coding	chromosome 11 open reading frame 87
NEUROD1_NTgRNA_peak_28457	chr2	139641616	139642046	+	1022	Intergenic	MER130|Unknown?|Unknown?	-13063	NR_033658	NR_033658	YY1P2	pseudo	YY1 transcription factor pseudogene 2
NEUROD1_NTgRNA_peak_23095	chr17	69019778	69020189	+	1022	Intergenic	Intergenic	178337	NR_104152	NR_104152	CASC17	ncRNA	cancer susceptibility 17
NEUROD1_NTgRNA_peak_58796	chrX	13027432	13027815	+	1022	Intergenic	Intergenic	34394	NM_021109	NM_021109	TMSB4X	protein-coding	thymosin beta 4 X-linked
NEUROD1_NTgRNA_peak_28978	chr2	157720723	157721132	+	1022	Intergenic	Intergenic	-393290	NM_014568	NM_014568	GALNT5	protein-coding	polypeptide N-acetylgalactosaminyltransferase 5
NEUROD1_NTgRNA_peak_3074	chr1	107543458	107543868	+	1022	Intergenic	MLT1F2|LTR|ERVL-MaLR	-55633	NM_018137	NM_018137	PRMT6	protein-coding	protein arginine methyltransferase 6
NEUROD1_NTgRNA_peak_47396	chr6	37419104	37419567	+	1022	intron (NM_015050, intron 5 of 23)	intron (NM_015050, intron 5 of 23)	18338	NM_015050	NM_015050	CMTR1	protein-coding	cap methyltransferase 1
NEUROD1_NTgRNA_peak_58721	chrX	9506656	9507159	+	1022	intron (NM_001139468, intron 3 of 17)	intron (NM_001139468, intron 3 of 17)	73809	NM_005647	NM_005647	TBL1X	protein-coding	transducin beta like 1 X-linked
NEUROD1_NTgRNA_peak_35937	chr3	62672584	62673022	+	1022	intron (NM_183393, intron 3 of 26)	intron (NM_183393, intron 3 of 26)	188288	NM_003716	NM_003716	CADPS	protein-coding	calcium dependent secretion activator
NEUROD1_NTgRNA_peak_1128	chr1	41850838	41852224	+	1022	Intergenic	Intergenic	-10190	NR_135817	NR_135817	LOC101929901	ncRNA	uncharacterized LOC101929901
NEUROD1_NTgRNA_peak_42281	chr4	186179903	186180240	+	1022	exon (NM_001317781, exon 3 of 19)	exon (NM_001317781, exon 3 of 19)	54680	NM_001317781	NM_031953	SNX25	protein-coding	sorting nexin 25
NEUROD1_NTgRNA_peak_30252	chr2	207825015	207825724	+	1022	intron (NM_173077, intron 5 of 8)	intron (NM_173077, intron 5 of 8)	21127	NM_173077	NM_173077	CPO	protein-coding	carboxypeptidase O
NEUROD1_NTgRNA_peak_19152	chr15	52385785	52387372	+	1022	Intergenic	Intergenic	18394	NM_020396	NM_020396	BCL2L10	protein-coding	BCL2 like 10
NEUROD1_NTgRNA_peak_12451	chr12	29971410	29972549	+	1022	Intergenic	Intergenic	-34287	NM_175861	NM_031920	TMTC1	protein-coding	transmembrane O-mannosyltransferase targeting cadherins 1
NEUROD1_NTgRNA_peak_50948	chr7	49576420	49576776	+	1022	Intergenic	L1MA9|LINE|L1	-236636	NM_198570	NM_198570	VWC2	protein-coding	von Willebrand factor C domain containing 2
NEUROD1_NTgRNA_peak_28322	chr2	136879116	136879561	+	1022	Intergenic	Intergenic	-3613	NM_003467	NM_003467	CXCR4	protein-coding	C-X-C motif chemokine receptor 4
NEUROD1_NTgRNA_peak_39889	chr4	59993478	59993947	+	1022	Intergenic	Intergenic	114421	NR_133942	NR_133941	LINC02429	ncRNA	long intergenic non-protein coding RNA 2429
NEUROD1_NTgRNA_peak_45488	chr5	139702396	139703271	+	1022	Intergenic	Intergenic	-20147	NM_002622	NM_002622	PFDN1	protein-coding	prefoldin subunit 1
NEUROD1_NTgRNA_peak_59035	chrX	22113191	22113843	+	1022	intron (NM_000444, intron 7 of 21)	intron (NM_000444, intron 7 of 21)	63074	NM_001282754	NM_000444	PHEX	protein-coding	phosphate regulating endopeptidase homolog X-linked
NEUROD1_NTgRNA_peak_25762	chr19	45419375	45419896	+	1022	intron (NM_001645, intron 3 of 3)	intron (NM_001645, intron 3 of 3)	1770	NM_001645	NM_001645	APOC1	protein-coding	apolipoprotein C1
NEUROD1_NTgRNA_peak_21398	chr16	84372875	84373399	+	1022	Intergenic	Intergenic	-28992	NM_014861	NM_014861	ATP2C2	protein-coding	ATPase secretory pathway Ca2+ transporting 2
NEUROD1_NTgRNA_peak_54342	chr8	92654932	92655248	+	1022	Intergenic	L1MC4|LINE|L1	374818	NM_175636	NM_004349	RUNX1T1	protein-coding	RUNX1 partner transcriptional co-repressor 1
NEUROD1_NTgRNA_peak_22431	chr17	43919269	43919693	+	1022	Intergenic	Tigger13a|DNA|TcMar-Tigger	-2766	NM_175882	NM_175882	SPPL2C	protein-coding	signal peptide peptidase like 2C
NEUROD1_NTgRNA_peak_41177	chr4	118814355	118814824	+	1022	Intergenic	Intergenic	59033	NR_147154	NR_147154	LINC02264	ncRNA	long intergenic non-protein coding RNA 2264
NEUROD1_NTgRNA_peak_54335	chr8	92612065	92612858	+	1022	Intergenic	Intergenic	350914	NM_134266	NM_052832	SLC26A7	protein-coding	solute carrier family 26 member 7
NEUROD1_NTgRNA_peak_3476	chr1	118323704	118324406	+	1022	Intergenic	Intergenic	148189	NM_001135589	NM_017686	GDAP2	protein-coding	ganglioside induced differentiation associated protein 2
NEUROD1_NTgRNA_peak_57995	chr9	117076566	117077608	+	1022	Intergenic	L2c|LINE|L2	-8216	NM_000607	NM_000607	ORM1	protein-coding	orosomucoid 1
NEUROD1_NTgRNA_peak_40209	chr4	79523565	79524021	+	1022	intron (NM_005139, intron 11 of 12)	L2c|LINE|L2	-43355	NR_038303	NR_038303	LINC01094	ncRNA	long intergenic non-protein coding RNA 1094
NEUROD1_NTgRNA_peak_30889	chr2	229239409	229239843	+	1022	Intergenic	Intergenic	-193223	NM_001142644	NM_030623	SPHKAP	protein-coding	SPHK1 interactor, AKAP domain containing
NEUROD1_NTgRNA_peak_503	chr1	18907183	18907656	+	1022	Intergenic	Intergenic	-49921	NM_013945	NM_002584	PAX7	protein-coding	paired box 7
NEUROD1_NTgRNA_peak_49572	chr6	158251408	158252221	+	1022	intron (NM_016224, intron 1 of 17)	L1MEe|LINE|L1	7536	NM_016224	NM_016224	SNX9	protein-coding	sorting nexin 9
NEUROD1_NTgRNA_peak_32735	chr20	60851390	60851882	+	1022	intron (NM_001363878, intron 7 of 14)	intron (NM_001363878, intron 7 of 14)	-26316	NM_001281438	NM_007002	ADRM1	protein-coding	adhesion regulating molecule 1
NEUROD1_NTgRNA_peak_46509	chr5	177189899	177191292	+	1022	intron (NR_146226, intron 2 of 28)	intron (NR_146226, intron 2 of 28)	19326	NR_146227	NM_173663	FAM153A	protein-coding	family with sequence similarity 153 member A
NEUROD1_NTgRNA_peak_22386	chr17	42978311	42978664	+	1022	exon (NM_001258399, exon 2 of 4)	exon (NM_001258399, exon 2 of 4)	1390	NM_001258395	NM_213607	CCDC103	protein-coding	coiled-coil domain containing 103
NEUROD1_NTgRNA_peak_15361	chr13	41160949	41161339	+	1022	intron (NM_002015, intron 1 of 2)	intron (NM_002015, intron 1 of 2)	79634	NM_002015	NM_002015	FOXO1	protein-coding	forkhead box O1
NEUROD1_NTgRNA_peak_38883	chr3	188696622	188696985	+	1022	Intergenic	Intergenic	-31375	NR_046873	NR_046873	TPRG1-AS1	ncRNA	TPRG1 antisense RNA 1
NEUROD1_NTgRNA_peak_31545	chr20	14382201	14382739	+	1022	intron (NM_001351661, intron 3 of 17)	intron (NM_001351661, intron 3 of 17)	-64157	NM_013281	NM_013281	FLRT3	protein-coding	fibronectin leucine rich transmembrane protein 3
NEUROD1_NTgRNA_peak_11533	chr11	117525543	117526025	+	1022	intron (NM_001367905, intron 3 of 6)	intron (NM_001367905, intron 3 of 6)	142147	NM_020693	NM_020693	DSCAML1	protein-coding	DS cell adhesion molecule like 1
NEUROD1_NTgRNA_peak_6008	chr1	232318797	232319326	+	1022	Intergenic	Intergenic	257481	NR_126441	NR_126441	DISC1-IT1	ncRNA	DISC1 intronic transcript 1
NEUROD1_NTgRNA_peak_33805	chr22	26683638	26684308	+	1022	intron (NM_001184777, intron 1 of 14)	intron (NM_001184777, intron 1 of 14)	118533	NM_001184775	NM_021115	SEZ6L	protein-coding	seizure related 6 homolog like
NEUROD1_NTgRNA_peak_1552	chr1	56653862	56654447	+	1022	Intergenic	MER102b|DNA|hAT-Charlie	-226481	NR_147163	NR_147163	LINC01767	ncRNA	long intergenic non-protein coding RNA 1767
NEUROD1_NTgRNA_peak_7062	chr10	45007869	45008787	+	1022	Intergenic	Intergenic	-127783	NM_001178134	NM_000609	CXCL12	protein-coding	C-X-C motif chemokine ligand 12
NEUROD1_NTgRNA_peak_2179	chr1	74089553	74089977	+	1021	Intergenic	MLT1E3|LTR|ERVL-MaLR	-50597	NR_146300	NR_146300	LINC02238	ncRNA	long intergenic non-protein coding RNA 2238
NEUROD1_NTgRNA_peak_12636	chr12	43099657	43100138	+	1021	intron (NR_135028, intron 2 of 3)	intron (NR_135028, intron 2 of 3)	13879	NR_135028	NR_135028	LINC02450	ncRNA	long intergenic non-protein coding RNA 2450
NEUROD1_NTgRNA_peak_43016	chr5	35032452	35033105	+	1021	intron (NM_001306173, intron 7 of 12)	intron (NM_001306173, intron 7 of 12)	15276	NM_001306173	NM_031900	AGXT2	protein-coding	alanine--glyoxylate aminotransferase 2
NEUROD1_NTgRNA_peak_34011	chr22	30097708	30098821	+	1021	Intergenic	Intergenic	-17728	NM_182527	NM_182527	CABP7	protein-coding	calcium binding protein 7
NEUROD1_NTgRNA_peak_916	chr1	36616031	36616810	+	1021	intron (NM_001270895, intron 1 of 4)	intron (NM_001270895, intron 1 of 4)	-1305	NR_073097	NM_014408	TRAPPC3	protein-coding	trafficking protein particle complex 3
NEUROD1_NTgRNA_peak_16449	chr13	105431593	105432421	+	1021	Intergenic	Intergenic	-686209	NM_001161814	NM_172370	DAOA	protein-coding	D-amino acid oxidase activator
NEUROD1_NTgRNA_peak_4077	chr1	167570975	167571593	+	1021	Intergenic	Intergenic	-28146	NM_001322923	NM_052862	RCSD1	protein-coding	RCSD domain containing 1
NEUROD1_NTgRNA_peak_4282	chr1	177946236	177946978	+	1021	intron (NR_151492, intron 8 of 22)	intron (NR_151492, intron 8 of 22)	6831	NM_001356500	NM_033127	SEC16B	protein-coding	SEC16 homolog B, endoplasmic reticulum export factor
NEUROD1_NTgRNA_peak_44458	chr5	101921656	101921985	+	1021	intron (NR_047462, intron 1 of 1)	MIRb|SINE|MIR	4748	NR_047462	NR_047462	LINC00492	ncRNA	long intergenic non-protein coding RNA 492
NEUROD1_NTgRNA_peak_47488	chr6	39567708	39568168	+	1021	intron (NM_001289021, intron 6 of 21)	intron (NM_001289021, intron 6 of 21)	125246	NM_001289020	NM_145027	KIF6	protein-coding	kinesin family member 6
NEUROD1_NTgRNA_peak_10492	chr11	74940493	74941224	+	1021	Intergenic	Intergenic	-10961	NM_001195528	NM_001195528	TPBGL	protein-coding	trophoblast glycoprotein like
NEUROD1_NTgRNA_peak_595	chr1	23476583	23476940	+	1021	intron (NM_033631, intron 1 of 4)	intron (NM_033631, intron 1 of 4)	18588	NM_033631	NM_033631	LUZP1	protein-coding	leucine zipper protein 1
NEUROD1_NTgRNA_peak_14165	chr12	104913445	104913842	+	1021	intron (NM_018413, intron 1 of 2)	intron (NM_018413, intron 1 of 2)	62917	NM_001173982	NM_018413	CHST11	protein-coding	carbohydrate sulfotransferase 11
NEUROD1_NTgRNA_peak_991	chr1	37513072	37513730	+	1021	Intergenic	Intergenic	-13285	NM_000831	NM_000831	GRIK3	protein-coding	glutamate ionotropic receptor kainate type subunit 3
NEUROD1_NTgRNA_peak_45361	chr5	134577595	134578404	+	1021	intron (NR_037895, intron 2 of 3)	intron (NR_037895, intron 2 of 3)	5868	NR_037895	NR_037895	C5orf66-AS2	ncRNA	C5orf66 antisense RNA 2
NEUROD1_NTgRNA_peak_45092	chr5	123847843	123848314	+	1021	Intergenic	LTR33|LTR|ERVL	-73865	NR_125774	NR_125774	LINC01170	ncRNA	long intergenic non-protein coding RNA 1170
NEUROD1_NTgRNA_peak_33192	chr21	33082834	33083227	+	1021	intron (NM_020706, intron 1 of 19)	intron (NM_020706, intron 1 of 19)	21401	NM_020706	NM_020706	SCAF4	protein-coding	SR-related CTD associated factor 4
NEUROD1_NTgRNA_peak_24529	chr18	48247962	48248478	+	1021	intron (NM_001292040, intron 3 of 3)	intron (NM_001292040, intron 3 of 3)	98166	NM_001127176	NM_031939	MRO	protein-coding	maestro
NEUROD1_NTgRNA_peak_49602	chr6	159017936	159018305	+	1021	intron (NM_020823, intron 6 of 16)	L3|LINE|CR1	-12619	NR_106981	NR_106981	MIR7161	ncRNA	microRNA 7161
NEUROD1_NTgRNA_peak_14182	chr12	105070418	105070831	+	1021	intron (NM_018413, intron 2 of 2)	MLT1D|LTR|ERVL-MaLR	85213	NR_037487	NR_037487	MIR3922	ncRNA	microRNA 3922
NEUROD1_NTgRNA_peak_38566	chr3	174800431	174800862	+	1021	intron (NR_046390, intron 2 of 3)	intron (NR_046390, intron 2 of 3)	32386	NR_046390	NR_046390	NAALADL2-AS3	ncRNA	NAALADL2 antisense RNA 3
NEUROD1_NTgRNA_peak_37203	chr3	123893275	123893972	+	1021	intron (NM_001024660, intron 1 of 59)	intron (NM_001024660, intron 1 of 59)	41847	NR_049798	NR_049798	MIR5002	ncRNA	microRNA 5002
NEUROD1_NTgRNA_peak_48230	chr6	89052046	89052401	+	1020	Intergenic	Intergenic	-175155	NM_001370547	NM_016083	CNR1	protein-coding	cannabinoid receptor 1
NEUROD1_NTgRNA_peak_36068	chr3	68549034	68549479	+	1020	promoter-TSS (NR_135532)	promoter-TSS (NR_135532)	-532	NR_135532	NR_135532	LOC105377146	ncRNA	uncharacterized LOC105377146
NEUROD1_NTgRNA_peak_10515	chr11	75569854	75570168	+	1020	intron (NM_003369, intron 2 of 14)	intron (NM_003369, intron 2 of 14)	43756	NM_003369	NM_003369	UVRAG	protein-coding	UV radiation resistance associated
NEUROD1_NTgRNA_peak_32660	chr20	56042824	56043240	+	1020	Intergenic	Intergenic	56891	NM_001269041	NM_080618	CTCFL	protein-coding	CCCTC-binding factor like
NEUROD1_NTgRNA_peak_14360	chr12	108877249	108877644	+	1020	Intergenic	MLT1H2|LTR|ERVL-MaLR	-9980	NR_120483	NR_120483	LINC01498	ncRNA	long intergenic non-protein coding RNA 1498
NEUROD1_NTgRNA_peak_7734	chr10	78282833	78283356	+	1020	intron (NM_001305581, intron 6 of 6)	intron (NM_001305581, intron 6 of 6)	-364708	NR_120655	NR_120655	KCNMA1-AS1	ncRNA	KCNMA1 antisense RNA 1
NEUROD1_NTgRNA_peak_29839	chr2	191582418	191582853	+	1020	Intergenic	Intergenic	58751	NM_001321315	NM_005966	NAB1	protein-coding	NGFI-A binding protein 1
NEUROD1_NTgRNA_peak_26185	chr2	12351947	12352261	+	1020	intron (NR_110196, intron 3 of 5)	intron (NR_110196, intron 3 of 5)	12848	NR_037452	NR_037452	MIR3681	ncRNA	microRNA 3681
NEUROD1_NTgRNA_peak_41690	chr4	143077429	143077815	+	1020	intron (NM_001101669, intron 17 of 25)	intron (NM_001101669, intron 17 of 25)	519886	NM_172175	NM_000585	IL15	protein-coding	interleukin 15
NEUROD1_NTgRNA_peak_58871	chrX	14494262	14494708	+	1020	Intergenic	Intergenic	-52935	NM_001171942	NM_002063	GLRA2	protein-coding	glycine receptor alpha 2
NEUROD1_NTgRNA_peak_17002	chr14	38613027	38613674	+	1020	Intergenic	Intergenic	-63759	NM_001049	NM_001049	SSTR1	protein-coding	somatostatin receptor 1
NEUROD1_NTgRNA_peak_7490	chr10	68608592	68609050	+	1020	intron (NM_013266, intron 7 of 17)	intron (NM_013266, intron 7 of 17)	-76973	NM_178011	NM_178011	LRRTM3	protein-coding	leucine rich repeat transmembrane neuronal 3
NEUROD1_NTgRNA_peak_5153	chr1	206576194	206578034	+	1020	intron (NM_001170637, intron 5 of 19)	intron (NM_001170637, intron 5 of 19)	19747	NR_120535	NM_001271887	SRGAP2D	pseudo	SLIT-ROBO Rho GTPase activating protein 2D (pseudogene)
NEUROD1_NTgRNA_peak_26632	chr2	38046383	38046871	+	1020	Intergenic	Intergenic	10227	NR_110011	NR_110011	LINC00211	ncRNA	long intergenic non-protein coding RNA 211
NEUROD1_NTgRNA_peak_7192	chr10	50828895	50829514	+	1020	intron (NM_001142933, intron 5 of 15)	intron (NM_001142933, intron 5 of 15)	7121	NM_001142929	NM_020549	CHAT	protein-coding	choline O-acetyltransferase
NEUROD1_NTgRNA_peak_15108	chr13	33787487	33787970	+	1020	intron (NM_001243476, intron 5 of 17)	intron (NM_001243476, intron 5 of 17)	-7541	NM_001243474	NM_052851	STARD13	protein-coding	StAR related lipid transfer domain containing 13
NEUROD1_NTgRNA_peak_28734	chr2	148318602	148319050	+	1020	Intergenic	Intergenic	-283260	NM_001278580	NM_001616	ACVR2A	protein-coding	activin A receptor type 2A
NEUROD1_NTgRNA_peak_57559	chr9	100740909	100741362	+	1020	Intergenic	Intergenic	-4488	NM_006401	NM_006401	ANP32B	protein-coding	acidic nuclear phosphoprotein 32 family member B
NEUROD1_NTgRNA_peak_54841	chr8	108491595	108491990	+	1020	intron (NM_001146, intron 1 of 8)	LFSINE_Vert|SINE|SINE	18354	NM_001199859	NM_001146	ANGPT1	protein-coding	angiopoietin 1
NEUROD1_NTgRNA_peak_20410	chr16	12533606	12534236	+	1020	intron (NM_032167, intron 18 of 20)	MIRb|SINE|MIR	-280257	NR_039869	NR_039869	MIR4718	ncRNA	microRNA 4718
NEUROD1_NTgRNA_peak_17894	chr14	79421357	79421749	+	1020	intron (NM_001330195, intron 10 of 20)	intron (NM_001330195, intron 10 of 20)	-244772	NR_135159	NR_135159	LOC105370586	ncRNA	uncharacterized LOC105370586
NEUROD1_NTgRNA_peak_44401	chr5	97550409	97550791	+	1020	Intergenic	Intergenic	-53657	NR_146477	NR_146477	LINC01846	ncRNA	long intergenic non-protein coding RNA 1846
NEUROD1_NTgRNA_peak_49913	chr7	8539902	8540322	+	1020	intron (NM_152745, intron 2 of 2)	MIR|SINE|MIR	66873	NM_152745	NM_152745	NXPH1	protein-coding	neurexophilin 1
NEUROD1_NTgRNA_peak_49123	chr6	134742678	134743024	+	1020	Intergenic	Intergenic	-16003	NR_038216	NR_038216	LINC01010	ncRNA	long intergenic non-protein coding RNA 1010
NEUROD1_NTgRNA_peak_35658	chr3	51416654	51417236	+	1020	intron (NM_004947, intron 51 of 52)	intron (NM_004947, intron 51 of 52)	-5777	NM_006010	NM_006010	MANF	protein-coding	mesencephalic astrocyte derived neurotrophic factor
NEUROD1_NTgRNA_peak_23088	chr17	68774275	68774808	+	1020	Intergenic	Intergenic	423779	NR_104152	NR_104152	CASC17	ncRNA	cancer susceptibility 17
NEUROD1_NTgRNA_peak_25801	chr19	47024672	47025087	+	1020	intron (NM_001363873, intron 3 of 3)	MLT1D|LTR|ERVL-MaLR	-25755	NM_020709	NM_020709	PNMA8B	protein-coding	PNMA family member 8B
NEUROD1_NTgRNA_peak_28757	chr2	149672047	149672448	+	1019	intron (NM_004522, intron 1 of 25)	intron (NM_004522, intron 1 of 25)	39451	NM_004522	NM_004522	KIF5C	protein-coding	kinesin family member 5C
NEUROD1_NTgRNA_peak_25759	chr19	45244825	45245486	+	1019	Intergenic	Intergenic	-6810	NM_005178	NM_005178	BCL3	protein-coding	BCL3 transcription coactivator
NEUROD1_NTgRNA_peak_30243	chr2	207712384	207712783	+	1019	Intergenic	Intergenic	-64551	NR_036077	NR_036077	MIR3130-1	ncRNA	microRNA 3130-1
NEUROD1_NTgRNA_peak_3265	chr1	112271747	112272375	+	1019	intron (NM_198926, intron 1 of 1)	intron (NM_198926, intron 1 of 1)	9956	NM_019099	NM_019099	INKA2	protein-coding	inka box actin regulator 2
NEUROD1_NTgRNA_peak_25690	chr19	39143633	39144303	+	1018	intron (NM_001322033, intron 1 of 20)	intron (NM_001322033, intron 1 of 20)	5679	NM_004924	NM_004924	ACTN4	protein-coding	actinin alpha 4
NEUROD1_NTgRNA_peak_59325	chrX	44015698	44016522	+	1018	intron (NM_025184, intron 14 of 14)	UCON28a|Unknown|Unknown	-183474	NM_000266	NM_000266	NDP	protein-coding	norrin cystine knot growth factor NDP
NEUROD1_NTgRNA_peak_2800	chr1	95522964	95523285	+	1017	intron (NM_001305242, intron 2 of 4)	intron (NM_001305242, intron 2 of 4)	-4028	NR_132786	NR_132786	LOC101928098	ncRNA	uncharacterized LOC101928098
NEUROD1_NTgRNA_peak_24391	chr18	42476788	42477768	+	1016	intron (NM_015559, intron 3 of 5)	intron (NM_015559, intron 3 of 5)	72853	NR_036203	NR_036203	MIR4319	ncRNA	microRNA 4319
NEUROD1_NTgRNA_peak_32666	chr20	56323428	56324210	+	1016	Intergenic	Intergenic	-37227	NM_199171	NM_020182	PMEPA1	protein-coding	prostate transmembrane protein, androgen induced 1
NEUROD1_NTgRNA_peak_39502	chr4	34735047	34735623	+	1016	Intergenic	AluSx|SINE|Alu	-463966	NR_147184	NR_147183	LINC02484	ncRNA	long intergenic non-protein coding RNA 2484
NEUROD1_NTgRNA_peak_44962	chr5	118212283	118212641	+	1016	intron (NM_001308081, intron 4 of 5)	L1PA13|LINE|L1	-97819	NR_036263	NR_036263	MIR1244-3	ncRNA	microRNA 1244-3
NEUROD1_NTgRNA_peak_51408	chr7	80658658	80659199	+	1016	Intergenic	Intergenic	-107223	NM_001350120	NM_006379	SEMA3C	protein-coding	semaphorin 3C
NEUROD1_NTgRNA_peak_54714	chr8	103740610	103741203	+	1016	Intergenic	Intergenic	72430	NR_160673	NR_160672	LOC101927245	ncRNA	uncharacterized LOC101927245
NEUROD1_NTgRNA_peak_30304	chr2	210055792	210056345	+	1016	Intergenic	MSTB1|LTR|ERVL-MaLR	-232703	NM_001039538	NM_002374	MAP2	protein-coding	microtubule associated protein 2
NEUROD1_NTgRNA_peak_42660	chr5	17732535	17732930	+	1016	Intergenic	Intergenic	-74651	NR_134286	NR_134286	LINC02223	ncRNA	long intergenic non-protein coding RNA 2223
NEUROD1_NTgRNA_peak_34093	chr22	35195676	35196798	+	1016	intron (NR_138042, intron 3 of 4)	intron (NR_138042, intron 3 of 4)	197668	NR_138042	NR_138042	ISX-AS1	ncRNA	ISX antisense RNA 1
NEUROD1_NTgRNA_peak_25218	chr19	3071753	3072506	+	1016	Intergenic	AluSx|SINE|Alu	-9165	NM_198969	NM_001130	TLE5	protein-coding	TLE family member 5, transcriptional modulator
NEUROD1_NTgRNA_peak_625	chr1	24372523	24373102	+	1016	Intergenic	Intergenic	65813	NM_152372	NM_152372	MYOM3	protein-coding	myomesin 3
NEUROD1_NTgRNA_peak_50144	chr7	16697505	16697873	+	1016	intron (NM_001362718, intron 1 of 10)	intron (NM_001362718, intron 1 of 10)	-3150	NM_001362719	NM_014038	BZW2	protein-coding	basic leucine zipper and W2 domains 2
NEUROD1_NTgRNA_peak_17288	chr14	54095146	54096126	+	1016	Intergenic	Intergenic	319566	NR_049843	NR_049843	MIR5580	ncRNA	microRNA 5580
NEUROD1_NTgRNA_peak_22176	chr17	35836590	35837089	+	1016	intron (NM_001166105, intron 15 of 15)	intron (NM_001166105, intron 15 of 15)	-13158	NM_007026	NM_007026	DUSP14	protein-coding	dual specificity phosphatase 14
NEUROD1_NTgRNA_peak_35193	chr3	30245215	30245948	+	1016	Intergenic	Intergenic	-269934	NR_046556	NR_046556	RBMS3-AS1	ncRNA	RBMS3 antisense RNA 1
NEUROD1_NTgRNA_peak_22525	chr17	47800789	47801370	+	1016	intron (NM_030802, intron 2 of 7)	intron (NM_030802, intron 2 of 7)	-15753	NM_001278784	NM_005827	SLC35B1	protein-coding	solute carrier family 35 member B1
NEUROD1_NTgRNA_peak_27168	chr2	59259618	59260099	+	1016	intron (NR_033873, intron 11 of 13)	intron (NR_033873, intron 11 of 13)	-184985	NR_110219	NR_110219	LINC01793	ncRNA	long intergenic non-protein coding RNA 1793
NEUROD1_NTgRNA_peak_39477	chr4	33081881	33082214	+	1016	Intergenic	Intergenic	729387	NR_134672	NR_134672	LINC02353	ncRNA	long intergenic non-protein coding RNA 2353
NEUROD1_NTgRNA_peak_27050	chr2	55126666	55127183	+	1015	intron (NM_001039753, intron 21 of 40)	intron (NM_001039753, intron 21 of 40)	110484	NM_007008	NM_007008	RTN4	protein-coding	reticulon 4
NEUROD1_NTgRNA_peak_11734	chr11	126035201	126036198	+	1015	Intergenic	Intergenic	45846	NM_032795	NM_032795	RPUSD4	protein-coding	RNA pseudouridine synthase D4
NEUROD1_NTgRNA_peak_31710	chr20	17325865	17326407	+	1015	intron (NM_001201528, intron 3 of 12)	MER58A|DNA|hAT-Charlie	118451	NM_001201529	NM_002594	PCSK2	protein-coding	proprotein convertase subtilisin/kexin type 2
NEUROD1_NTgRNA_peak_50984	chr7	50753290	50754035	+	1015	intron (NM_001371009, intron 2 of 15)	MER5A|DNA|hAT-Charlie	19336	NM_001001550	NM_005311	GRB10	protein-coding	growth factor receptor bound protein 10
NEUROD1_NTgRNA_peak_12935	chr12	57233572	57234046	+	1015	Intergenic	Intergenic	76701	NM_003725	NM_003725	HSD17B6	protein-coding	hydroxysteroid 17-beta dehydrogenase 6
NEUROD1_NTgRNA_peak_51699	chr7	92384289	92385068	+	1015	intron (NM_001145306, intron 3 of 7)	intron (NM_001145306, intron 3 of 7)	78595	NM_001259	NM_001259	CDK6	protein-coding	cyclin dependent kinase 6
NEUROD1_NTgRNA_peak_50492	chr7	31073291	31073706	+	1015	Intergenic	Intergenic	-18425	NM_001199637	NM_001118	ADCYAP1R1	protein-coding	ADCYAP receptor type I
NEUROD1_NTgRNA_peak_31410	chr20	10042389	10042786	+	1015	intron (NR_040710, intron 3 of 4)	LTR16A1|LTR|ERVL	26952	NM_198798	NM_022096	ANKEF1	protein-coding	ankyrin repeat and EF-hand domain containing 1
NEUROD1_NTgRNA_peak_46507	chr5	176973231	176973820	+	1015	intron (NM_001190946, intron 1 of 8)	intron (NM_001190946, intron 1 of 8)	7571	NM_001366498	NM_019057	FAM193B	protein-coding	family with sequence similarity 193 member B
NEUROD1_NTgRNA_peak_23137	chr17	70131794	70132454	+	1015	Intergenic	Intergenic	14963	NM_000346	NM_000346	SOX9	protein-coding	SRY-box transcription factor 9
NEUROD1_NTgRNA_peak_56301	chr9	13992636	13993333	+	1015	Intergenic	Intergenic	65014	NR_038194	NR_038194	LINC00583	ncRNA	long intergenic non-protein coding RNA 583
NEUROD1_NTgRNA_peak_31594	chr20	15301582	15302012	+	1015	intron (NM_001351661, intron 6 of 17)	intron (NM_001351661, intron 6 of 17)	124311	NM_001033087	NM_080676	MACROD2	protein-coding	mono-ADP ribosylhydrolase 2
NEUROD1_NTgRNA_peak_45932	chr5	152864541	152866099	+	1014	Intergenic	Intergenic	-4764	NR_047578	NM_000827	GRIA1	protein-coding	glutamate ionotropic receptor AMPA type subunit 1
NEUROD1_NTgRNA_peak_32165	chr20	38343417	38343805	+	1014	Intergenic	Intergenic	-289492	NR_109936	NR_109936	LINC01370	ncRNA	long intergenic non-protein coding RNA 1370
NEUROD1_NTgRNA_peak_42077	chr4	160419389	160420236	+	1014	Intergenic	Intergenic	230851	NM_001351728	NM_014247	RAPGEF2	protein-coding	Rap guanine nucleotide exchange factor 2
NEUROD1_NTgRNA_peak_57275	chr9	83265777	83266195	+	1014	Intergenic	Intergenic	676048	NR_121212	NR_121212	LINC01507	ncRNA	long intergenic non-protein coding RNA 1507
NEUROD1_NTgRNA_peak_53130	chr8	26553707	26554084	+	1014	Intergenic	ERVL-E-int|LTR|ERVL	117974	NM_001244604	NM_001386	DPYSL2	protein-coding	dihydropyrimidinase like 2
NEUROD1_NTgRNA_peak_51586	chr7	87705855	87706210	+	1014	intron (NM_001324420, intron 4 of 30)	intron (NM_001324420, intron 4 of 30)	-139943	NR_120517	NR_120517	LOC102723885	ncRNA	uncharacterized LOC102723885
NEUROD1_NTgRNA_peak_56979	chr9	40347940	40348327	+	1014	Intergenic	L1PB4|LINE|L1	-335686	NR_135122	NR_135122	LOC105379450	ncRNA	uncharacterized LOC105379450
NEUROD1_NTgRNA_peak_32968	chr21	25090739	25091369	+	1014	Intergenic	Intergenic	-333898	NR_040254	NR_040254	D21S2088E	ncRNA	D21S2088E
NEUROD1_NTgRNA_peak_6619	chr10	18073664	18074063	+	1014	intron (NM_001098844, intron 3 of 3).2	L2|LINE|L2	32696	NM_001098844	NM_001013629	TMEM236	protein-coding	transmembrane protein 236
NEUROD1_NTgRNA_peak_49469	chr6	148297765	148298121	+	1014	Intergenic	Intergenic	-295521	NM_001346505	NM_015278	SASH1	protein-coding	SAM and SH3 domain containing 1
NEUROD1_NTgRNA_peak_47037	chr6	21073535	21074039	+	1014	intron (NM_017774, intron 12 of 15)	L1MC1|LINE|L1	438336	NR_103790	NR_103790	LINC00581	ncRNA	long intergenic non-protein coding RNA 581
NEUROD1_NTgRNA_peak_48914	chr6	121913997	121914656	+	1014	Intergenic	Intergenic	157534	NM_000165	NM_000165	GJA1	protein-coding	gap junction protein alpha 1
NEUROD1_NTgRNA_peak_21729	chr17	7343894	7344495	+	1014	intron (NM_001303460, intron 1 of 4)	intron (NM_001303460, intron 1 of 4)	107	NM_001303460	NM_004112	FGF11	protein-coding	fibroblast growth factor 11
NEUROD1_NTgRNA_peak_57344	chr9	86037400	86037824	+	1013	intron (NM_174938, intron 1 of 13)	intron (NM_174938, intron 1 of 13)	45045	NM_001244960	NM_174938	FRMD3	protein-coding	FERM domain containing 3
NEUROD1_NTgRNA_peak_18346	chr14	95927177	95927834	+	1013	intron (NM_001363692, intron 3 of 16)	intron (NM_001363692, intron 3 of 16)	14667	NM_001363692	NM_024633	SYNE3	protein-coding	spectrin repeat containing nuclear envelope family member 3
NEUROD1_NTgRNA_peak_51889	chr7	103345162	103345575	+	1013	intron (NM_173054, intron 8 of 63)	L2a|LINE|L2	-258714	NM_001321787	NM_198999	SLC26A5	protein-coding	solute carrier family 26 member 5
NEUROD1_NTgRNA_peak_327	chr1	14692419	14693432	+	1013	intron (NR_149058, intron 3 of 4)	intron (NR_149058, intron 3 of 4)	53544	NR_149058	NR_149058	KAZN-AS1	ncRNA	KAZN antisense RNA 1
NEUROD1_NTgRNA_peak_1472	chr1	55438791	55439170	+	1013	Intergenic	Intergenic	-7321	NM_182532	NM_182532	TMEM61	protein-coding	transmembrane protein 61
NEUROD1_NTgRNA_peak_42021	chr4	157902448	157903166	+	1013	Intergenic	Intergenic	-9856	NR_036641	NM_016205	PDGFC	protein-coding	platelet derived growth factor C
NEUROD1_NTgRNA_peak_13955	chr12	96622922	96623414	+	1012	intron (NM_005230, intron 2 of 4)	MLT1C|LTR|ERVL-MaLR	-26108	NM_001303511	NM_005230	ELK3	protein-coding	ETS transcription factor ELK3
NEUROD1_NTgRNA_peak_35226	chr3	30735638	30736110	+	1012	TTS (NM_003242)	TTS (NM_003242)	87781	NM_003242	NM_003242	TGFBR2	protein-coding	transforming growth factor beta receptor 2
NEUROD1_NTgRNA_peak_43984	chr5	79225075	79225524	+	1012	Intergenic	Intergenic	-7103	NR_131226	NR_131226	LINC01455	ncRNA	long intergenic non-protein coding RNA 1455
NEUROD1_NTgRNA_peak_24342	chr18	41022137	41022879	+	1011	Intergenic	Intergenic	-165053	NM_020783	NM_020783	SYT4	protein-coding	synaptotagmin 4
NEUROD1_NTgRNA_peak_40138	chr4	76937524	76938028	+	1011	intron (NM_001130017, intron 1 of 9)	L1M1|LINE|L1	5443	NM_001130017	NM_001179	ART3	protein-coding	ADP-ribosyltransferase 3
NEUROD1_NTgRNA_peak_29800	chr2	190162833	190163528	+	1011	Intergenic	LTR78B|LTR|ERV1	-118693	NM_000393	NM_000393	COL5A2	protein-coding	collagen type V alpha 2 chain
NEUROD1_NTgRNA_peak_14183	chr12	105078663	105079131	+	1011	intron (NM_018413, intron 2 of 2)	intron (NM_018413, intron 2 of 2)	93486	NR_037487	NR_037487	MIR3922	ncRNA	microRNA 3922
NEUROD1_NTgRNA_peak_58875	chrX	14526098	14526775	+	1011	Intergenic	Intergenic	-20984	NM_001171942	NM_002063	GLRA2	protein-coding	glycine receptor alpha 2
NEUROD1_NTgRNA_peak_23085	chr17	68650790	68652064	+	1011	Intergenic	Intergenic	485751	NM_000891	NM_000891	KCNJ2	protein-coding	potassium voltage-gated channel subfamily J member 2
NEUROD1_NTgRNA_peak_18729	chr15	31571908	31572625	+	1011	Intergenic	Intergenic	-46772	NM_001302461	NM_015995	KLF13	protein-coding	Kruppel like factor 13
NEUROD1_NTgRNA_peak_29293	chr2	169510094	169510522	+	1011	intron (NM_203463, intron 4 of 9)	intron (NM_203463, intron 4 of 9)	70855	NR_039933	NR_039933	MIR4774	ncRNA	microRNA 4774
NEUROD1_NTgRNA_peak_12737	chr12	48520168	48520510	+	1011	intron (NR_148955, intron 6 of 25)	intron (NR_148955, intron 6 of 25)	3909	NM_001166688	NM_000289	PFKM	protein-coding	phosphofructokinase, muscle
NEUROD1_NTgRNA_peak_18763	chr15	32745756	32746528	+	1011	intron (NM_001277308, intron 1 of 18)	intron (NM_001277308, intron 1 of 18)	1693	NM_001277308	NM_001277308	GOLGA8O	protein-coding	golgin A8 family member O
NEUROD1_NTgRNA_peak_10483	chr11	74842267	74842699	+	1011	Intergenic	Intergenic	-19669	NM_007256	NM_007256	SLCO2B1	protein-coding	solute carrier organic anion transporter family member 2B1
NEUROD1_NTgRNA_peak_52753	chr7	149367286	149367684	+	1011	Intergenic	L1MEg|LINE|L1	-44617	NM_032534	NM_032534	KRBA1	protein-coding	KRAB-A domain containing 1
NEUROD1_NTgRNA_peak_41639	chr4	140971350	140971767	+	1010	intron (NM_018717, intron 1 of 4)	intron (NM_018717, intron 1 of 4)	-77611	NR_147610	NR_147610	LOC101927516	ncRNA	uncharacterized LOC101927516
NEUROD1_NTgRNA_peak_32693	chr20	57699274	57699757	+	1010	Intergenic	Intergenic	-66560	NM_178457	NM_178457	ZNF831	protein-coding	zinc finger protein 831
NEUROD1_NTgRNA_peak_12823	chr12	52524380	52524950	+	1010	Intergenic	Intergenic	37312	NR_120440	NR_120438	OR7E47P	pseudo	olfactory receptor family 7 subfamily E member 47 pseudogene
NEUROD1_NTgRNA_peak_19902	chr15	83519483	83519921	+	1010	intron (NM_199330, intron 8 of 8)	intron (NM_199330, intron 8 of 8)	41322	NM_001080435	NM_001080435	WHAMM	protein-coding	WASP homolog associated with actin, golgi membranes and microtubules
NEUROD1_NTgRNA_peak_8043	chr10	86207591	86208100	+	1010	intron (NM_001284240, intron 6 of 9)	intron (NM_001284240, intron 6 of 9)	22920	NM_001284242	NM_018999	CCSER2	protein-coding	coiled-coil serine rich protein 2
NEUROD1_NTgRNA_peak_40509	chr4	91045423	91045759	+	1010	Intergenic	Intergenic	-3093	NM_001145065	NM_207491	CCSER1	protein-coding	coiled-coil serine rich protein 1
NEUROD1_NTgRNA_peak_53679	chr8	63418292	63418673	+	1010	intron (NM_001304533, intron 1 of 6)	MLT1D|LTR|ERVL-MaLR	257069	NR_130764	NM_173688	NKAIN3	protein-coding	sodium/potassium transporting ATPase interacting 3
NEUROD1_NTgRNA_peak_12867	chr12	53946129	53947196	+	1010	intron (NR_073163, intron 2 of 12)	intron (NR_073163, intron 2 of 12)	38894	NR_046221	NR_046221	LOC100652999	ncRNA	uncharacterized LOC100652999
NEUROD1_NTgRNA_peak_46889	chr6	17169649	17170427	+	1010	Intergenic	Intergenic	67549	NM_001190766	NM_001190766	STMND1	protein-coding	stathmin domain containing 1
NEUROD1_NTgRNA_peak_18088	chr14	88107264	88107694	+	1010	intron (NR_146551, intron 1 of 2)	intron (NR_146551, intron 1 of 2)	14159	NR_146551	NR_146551	LINC02330	ncRNA	long intergenic non-protein coding RNA 2330
NEUROD1_NTgRNA_peak_50679	chr7	34889240	34890011	+	1010	TTS (NM_001300935)	TTS (NM_001300935)	-15682	NR_015356	NM_207283	NPSR1-AS1	ncRNA	NPSR1 antisense RNA 1
NEUROD1_NTgRNA_peak_42945	chr5	31492486	31492826	+	1010	intron (NM_013235, intron 12 of 34)	intron (NM_013235, intron 12 of 34)	39544	NM_001100412	NM_013235	DROSHA	protein-coding	drosha ribonuclease III
NEUROD1_NTgRNA_peak_2289	chr1	77331343	77331926	+	1010	Intergenic	Intergenic	-1531	NM_001320273	NM_030965	ST6GALNAC5	protein-coding	ST6 N-acetylgalactosaminide alpha-2,6-sialyltransferase 5
NEUROD1_NTgRNA_peak_11066	chr11	100589990	100590883	+	1010	intron (NM_152432, intron 1 of 23)	intron (NM_152432, intron 1 of 23)	-31750	NR_133571	NR_133571	LOC100128386	ncRNA	uncharacterized LOC100128386
NEUROD1_NTgRNA_peak_47128	chr6	23630940	23631820	+	1010	Intergenic	Intergenic	-495063	NM_080723	NM_080723	NRSN1	protein-coding	neurensin 1
NEUROD1_NTgRNA_peak_21734	chr17	7620428	7620922	+	1010	promoter-TSS (NM_001303270)	promoter-TSS (NM_001303270)	-387	NM_020877	NM_020877	DNAH2	protein-coding	dynein axonemal heavy chain 2
NEUROD1_NTgRNA_peak_23795	chr18	11955286	11955919	+	1010	Intergenic	L3|LINE|CR1	-25904	NM_014214	NM_014214	IMPA2	protein-coding	inositol monophosphatase 2
NEUROD1_NTgRNA_peak_3835	chr1	156192843	156193421	+	1010	intron (NM_001199664, intron 1 of 4)	L2c|LINE|L2	10353	NM_001199663	NM_001199661	PMF1-BGLAP	protein-coding	PMF1-BGLAP readthrough
NEUROD1_NTgRNA_peak_22566	chr17	48739225	48739691	+	1010	intron (NM_003786, intron 8 of 30)	intron (NM_003786, intron 8 of 30)	27216	NM_003786	NM_003786	ABCC3	protein-coding	ATP binding cassette subfamily C member 3
NEUROD1_NTgRNA_peak_22865	chr17	60765950	60766685	+	1010	exon (NM_006039, exon 23 of 30)	exon (NM_006039, exon 23 of 30)	-17250	NR_147886	NR_147886	LOC105371855	ncRNA	uncharacterized LOC105371855
NEUROD1_NTgRNA_peak_37175	chr3	123501980	123502575	+	1010	intron (NM_053028, intron 4 of 31)	L1M5|LINE|L1	93786	NR_046629	NR_046629	MYLK-AS2	ncRNA	MYLK antisense RNA 2
NEUROD1_NTgRNA_peak_50210	chr7	20310141	20310595	+	1010	Intergenic	Intergenic	-25963	NR_110117	NR_110117	LOC101927769	ncRNA	uncharacterized LOC101927769
NEUROD1_NTgRNA_peak_18215	chr14	91092778	91093273	+	1010	intron (NM_001010854, intron 15 of 19)	intron (NM_001010854, intron 15 of 19)	-15948	NR_110134	NR_110134	LOC101928909	ncRNA	uncharacterized LOC101928909
NEUROD1_NTgRNA_peak_16348	chr13	101174136	101175883	+	1010	intron (NR_148031, intron 21 of 22)	intron (NR_148031, intron 21 of 22)	11047	NM_033110	NM_033110	GGACT	protein-coding	gamma-glutamylamine cyclotransferase
NEUROD1_NTgRNA_peak_1554	chr1	56666284	56667105	+	1009	Intergenic	MIR|SINE|MIR	-213941	NR_147163	NR_147163	LINC01767	ncRNA	long intergenic non-protein coding RNA 1767
NEUROD1_NTgRNA_peak_28291	chr2	135118220	135118835	+	1009	intron (NM_001371457, intron 10 of 16)	intron (NM_001371457, intron 10 of 16)	106884	NM_002410	NM_002410	MGAT5	protein-coding	alpha-1,6-mannosylglycoprotein 6-beta-N-acetylglucosaminyltransferase
NEUROD1_NTgRNA_peak_45952	chr5	153154103	153154666	+	1009	intron (NR_047578, intron 12 of 13)	intron (NR_047578, intron 12 of 13)	124163	NR_146729	NR_146729	LINC01861	ncRNA	long intergenic non-protein coding RNA 1861
NEUROD1_NTgRNA_peak_17255	chr14	53393685	53394063	+	1009	intron (NM_001135000, intron 2 of 14)	intron (NM_001135000, intron 2 of 14)	23894	NM_006832	NM_006832	FERMT2	protein-coding	fermitin family member 2
NEUROD1_NTgRNA_peak_39409	chr4	26841130	26841707	+	1009	Intergenic	L2|LINE|L2	20448	NR_134675	NR_134673	STIM2-AS1	ncRNA	STIM2 antisense RNA 1
NEUROD1_NTgRNA_peak_25684	chr19	38860881	38861321	+	1009	intron (NM_001330496, intron 27 of 27)	intron (NM_001330496, intron 27 of 27)	-4089	NM_002812	NM_002812	PSMD8	protein-coding	proteasome 26S subunit, non-ATPase 8
NEUROD1_NTgRNA_peak_29465	chr2	175735500	175735860	+	1009	intron (NR_038133, intron 5 of 11)	intron (NR_038133, intron 5 of 11)	-23334	NM_001206602	NM_001822	CHN1	protein-coding	chimerin 1
NEUROD1_NTgRNA_peak_10477	chr11	74288917	74289455	+	1009	Intergenic	Intergenic	-14441	NM_006591	NM_006591	POLD3	protein-coding	DNA polymerase delta 3, accessory subunit
NEUROD1_NTgRNA_peak_31216	chr20	1837110	1837628	+	1009	Intergenic	L3|LINE|CR1	-37444	NM_001040022	NM_080792	SIRPA	protein-coding	signal regulatory protein alpha
NEUROD1_NTgRNA_peak_59948	chrX	143448323	143448674	+	1009	Intergenic	MER58A|DNA|hAT-Charlie	481325	NM_001012989	NM_001012989	UBE2NL	protein-coding	ubiquitin conjugating enzyme E2 N like (gene/pseudogene)
NEUROD1_NTgRNA_peak_7952	chr10	84001443	84001810	+	1009	intron (NM_001370082, intron 3 of 10)	intron (NM_001370082, intron 3 of 10)	-8950	NR_120666	NR_120666	NRG3-AS1	ncRNA	NRG3 antisense RNA 1
NEUROD1_NTgRNA_peak_58374	chr9	129783954	129784403	+	1009	intron (NM_014636, intron 4 of 18)	intron (NM_014636, intron 4 of 18)	59674	NM_001366401	NM_014636	RALGPS1	protein-coding	Ral GEF with PH domain and SH3 binding motif 1
NEUROD1_NTgRNA_peak_20041	chr15	88745438	88745905	+	1009	intron (NM_001007156, intron 3 of 15)	intron (NM_001007156, intron 3 of 15)	3534	NM_001320135	NM_002530	NTRK3	protein-coding	neurotrophic receptor tyrosine kinase 3
NEUROD1_NTgRNA_peak_44127	chr5	84829139	84829536	+	1009	Intergenic	Intergenic	-748925	NR_003719	NR_003719	NBPF22P	pseudo	NBPF member 22, pseudogene
NEUROD1_NTgRNA_peak_58117	chr9	121181480	121181889	+	1009	Intergenic	Intergenic	-260265	NR_151725	NR_151725	LINC02578	ncRNA	long intergenic non-protein coding RNA 2578
NEUROD1_NTgRNA_peak_2838	chr1	96594191	96594622	+	1009	Intergenic	MLT1H|LTR|ERVL-MaLR	136782	NR_125991	NR_125991	LINC02790	ncRNA	long intergenic non-protein coding RNA 2790
NEUROD1_NTgRNA_peak_6331	chr10	4557672	4558379	+	1009	Intergenic	L2a|LINE|L2	109364	NR_108056	NR_108054	LINC00703	ncRNA	long intergenic non-protein coding RNA 703
NEUROD1_NTgRNA_peak_11616	chr11	120976423	120977233	+	1009	intron (NM_005422, intron 2 of 22)	intron (NM_005422, intron 2 of 22)	3453	NM_005422	NM_005422	TECTA	protein-coding	tectorin alpha
NEUROD1_NTgRNA_peak_35408	chr3	38215937	38216605	+	1009	intron (NM_005109, intron 1 of 17)	L2a|LINE|L2	9243	NM_005109	NM_005109	OXSR1	protein-coding	oxidative stress responsive kinase 1
NEUROD1_NTgRNA_peak_53077	chr8	21027216	21027673	+	1009	Intergenic	Intergenic	-128306	NR_104677	NR_104677	LOC101929172	ncRNA	uncharacterized LOC101929172
NEUROD1_NTgRNA_peak_43501	chr5	64428838	64429914	+	1009	Intergenic	Intergenic	348371	NR_135689	NM_197941	ADAMTS6	protein-coding	ADAM metallopeptidase with thrombospondin type 1 motif 6
NEUROD1_NTgRNA_peak_9945	chr11	44616641	44616997	+	1009	intron (NM_002231, intron 3 of 9)	intron (NM_002231, intron 3 of 9)	29606	NM_001024844	NM_002231	CD82	protein-coding	CD82 molecule
NEUROD1_NTgRNA_peak_43213	chr5	52375549	52376896	+	1008	intron (NR_073106, intron 24 of 29)	intron (NR_073106, intron 24 of 29)	29365	NM_004531	NM_004531	MOCS2	protein-coding	molybdenum cofactor synthesis 2
NEUROD1_NTgRNA_peak_20846	chr16	49966826	49967227	+	1008	Intergenic	Intergenic	-75196	NM_001271620	NM_015069	ZNF423	protein-coding	zinc finger protein 423
NEUROD1_NTgRNA_peak_51189	chr7	70041827	70042502	+	1008	intron (NM_015570, intron 5 of 18)	L4|LINE|RTE	-554966	NM_022479	NM_022479	GALNT17	protein-coding	polypeptide N-acetylgalactosaminyltransferase 17
NEUROD1_NTgRNA_peak_44006	chr5	79415201	79415677	+	1008	intron (NR_126061, intron 11 of 13)	intron (NR_126061, intron 11 of 13)	-35951	NR_109930	NR_109930	CTD-2201I18.1	ncRNA	uncharacterized LOC101929215
NEUROD1_NTgRNA_peak_55157	chr8	121945932	121946268	+	1008	Intergenic	Intergenic	-121814	NM_021021	NM_021021	SNTB1	protein-coding	syntrophin beta 1
NEUROD1_NTgRNA_peak_10704	chr11	82420107	82420623	+	1008	Intergenic	MSTB|LTR|ERVL-MaLR	24541	NM_175885	NM_175885	FAM181B	protein-coding	family with sequence similarity 181 member B
NEUROD1_NTgRNA_peak_46352	chr5	171022693	171023049	+	1008	Intergenic	Intergenic	176220	NM_003862	NM_003862	FGF18	protein-coding	fibroblast growth factor 18
NEUROD1_NTgRNA_peak_1147	chr1	41927685	41928298	+	1008	Intergenic	Intergenic	22363	NM_001956	NM_001956	EDN2	protein-coding	endothelin 2
NEUROD1_NTgRNA_peak_36599	chr3	100508526	100509084	+	1008	intron (NM_001349331, intron 31 of 42)	intron (NM_001349331, intron 31 of 42)	80419	NM_001195478	NM_006070	TFG	protein-coding	trafficking from ER to golgi regulator
NEUROD1_NTgRNA_peak_1625	chr1	59058169	59058597	+	1008	Intergenic	Intergenic	-15459	NM_002353	NM_002353	TACSTD2	protein-coding	tumor associated calcium signal transducer 2
NEUROD1_NTgRNA_peak_17937	chr14	80053591	80053982	+	1008	intron (NR_073547, intron 15 of 20)	intron (NR_073547, intron 15 of 20)	308063	NM_001105250	NM_004796	NRXN3	protein-coding	neurexin 3
NEUROD1_NTgRNA_peak_50712	chr7	35832308	35832764	+	1008	intron (NR_120511, intron 2 of 5)	intron (NR_120511, intron 2 of 5)	7699	NR_120511	NR_120511	SEPTIN7-AS1	ncRNA	SEPT7 antisense RNA 1 (head to head)
NEUROD1_NTgRNA_peak_50908	chr7	48544564	48545023	+	1008	intron (NM_152701, intron 48 of 61)	intron (NM_152701, intron 48 of 61)	333738	NM_152701	NM_152701	ABCA13	protein-coding	ATP binding cassette subfamily A member 13
NEUROD1_NTgRNA_peak_36892	chr3	115749191	115749691	+	1008	intron (NM_002338, intron 2 of 6)	intron (NM_002338, intron 2 of 6)	-125468	NR_145779	NR_145779	SNORD155	snoRNA	small nucleolar RNA, C/D box 155
NEUROD1_NTgRNA_peak_4802	chr1	198500126	198500570	+	1008	intron (NM_133262, intron 2 of 3)	intron (NM_133262, intron 2 of 3)	9727	NM_133326	NM_133262	ATP6V1G3	protein-coding	ATPase H+ transporting V1 subunit G3
NEUROD1_NTgRNA_peak_12560	chr12	40369226	40369729	+	1008	intron (NM_052885, intron 3 of 9)	intron (NM_052885, intron 3 of 9)	130406	NM_052885	NM_052885	SLC2A13	protein-coding	solute carrier family 2 member 13
NEUROD1_NTgRNA_peak_44548	chr5	106292640	106292978	+	1008	intron (NR_104671, intron 2 of 3)	intron (NR_104671, intron 2 of 3)	53906	NR_104671	NR_104671	LINC01950	ncRNA	long intergenic non-protein coding RNA 1950
NEUROD1_NTgRNA_peak_50551	chr7	32240248	32240709	+	1008	intron (NM_001322059, intron 2 of 17)	MLT1G1|LTR|ERVL-MaLR	98462	NM_001322058	NM_005020	PDE1C	protein-coding	phosphodiesterase 1C
NEUROD1_NTgRNA_peak_12987	chr12	58679346	58679701	+	1008	Intergenic	Intergenic	197848	NR_135022	NR_135022	LINC02403	ncRNA	long intergenic non-protein coding RNA 2403
NEUROD1_NTgRNA_peak_43940	chr5	78051670	78052198	+	1008	Intergenic	Intergenic	-107339	NM_005779	NM_005779	LHFPL2	protein-coding	LHFPL tetraspan subfamily member 2
NEUROD1_NTgRNA_peak_41410	chr4	129149288	129149745	+	1008	Intergenic	Intergenic	59452	NM_006320	NM_006320	PGRMC2	protein-coding	progesterone receptor membrane component 2
NEUROD1_NTgRNA_peak_45609	chr5	143685380	143685781	+	1008	intron (NM_001370487, intron 2 of 2)	intron (NM_001370487, intron 2 of 2)	100626	NM_001370487	NM_020768	KCTD16	protein-coding	potassium channel tetramerization domain containing 16
NEUROD1_NTgRNA_peak_4844	chr1	200212061	200212680	+	1008	Intergenic	Intergenic	130550	NR_040064	NR_040064	LINC00862	ncRNA	long intergenic non-protein coding RNA 862
NEUROD1_NTgRNA_peak_52992	chr8	12774759	12775121	+	1008	Intergenic	Intergenic	-28242	NM_020844	NM_020844	TRMT9B	protein-coding	tRNA methyltransferase 9B (putative)
NEUROD1_NTgRNA_peak_41409	chr4	129146297	129146733	+	1008	Intergenic	MLT1J1|LTR|ERVL-MaLR	62453	NM_006320	NM_006320	PGRMC2	protein-coding	progesterone receptor membrane component 2
NEUROD1_NTgRNA_peak_33579	chr22	19930575	19930984	+	1008	intron (NM_001362828, intron 1 of 5)	MER31-int|LTR|ERV1	-1438	NM_001282512	NM_006440	TXNRD2	protein-coding	thioredoxin reductase 2
NEUROD1_NTgRNA_peak_11941	chr12	3356263	3356714	+	1008	intron (NM_006675, intron 3 of 8)	intron (NM_006675, intron 3 of 8)	118800	NR_148995	NR_148995	LOC100128253	ncRNA	uncharacterized LOC100128253
NEUROD1_NTgRNA_peak_25745	chr19	42781969	42782845	+	1008	intron (NM_001304815, intron 2 of 20)	intron (NM_001304815, intron 2 of 20)	-6410	NM_015125	NM_015125	CIC	protein-coding	capicua transcriptional repressor
NEUROD1_NTgRNA_peak_48683	chr6	110138046	110138573	+	1008	intron (NM_014845, intron 22 of 22)	intron (NM_014845, intron 22 of 22)	125885	NM_014845	NM_014845	FIG4	protein-coding	FIG4 phosphoinositide 5-phosphatase
NEUROD1_NTgRNA_peak_23000	chr17	65918624	65919051	+	1008	intron (NM_182641, intron 13 of 27)	MER58A|DNA|hAT-Charlie	70885	NM_181655	NM_181655	C17orf58	protein-coding	chromosome 17 open reading frame 58
NEUROD1_NTgRNA_peak_5486	chr1	214618994	214619946	+	1007	intron (NM_005401, intron 3 of 18)	intron (NM_005401, intron 3 of 18)	105475	NM_005401	NM_005401	PTPN14	protein-coding	protein tyrosine phosphatase non-receptor type 14
NEUROD1_NTgRNA_peak_21735	chr17	7623485	7623843	+	1007	intron (NM_020877, intron 2 of 85)	intron (NM_020877, intron 2 of 85)	2602	NM_001303270	NM_020877	DNAH2	protein-coding	dynein axonemal heavy chain 2
NEUROD1_NTgRNA_peak_54359	chr8	93020662	93021039	+	1007	intron (NM_001198628, intron 5 of 11)	intron (NM_001198628, intron 5 of 11)	9058	NM_175636	NM_004349	RUNX1T1	protein-coding	RUNX1 partner transcriptional co-repressor 1
NEUROD1_NTgRNA_peak_14810	chr12	125122871	125124172	+	1007	Intergenic	Intergenic	-71363	NM_001077261	NM_006312	NCOR2	protein-coding	nuclear receptor corepressor 2
NEUROD1_NTgRNA_peak_54314	chr8	91952796	91953281	+	1007	exon (NM_022351, exon 10 of 13)	exon (NM_022351, exon 10 of 13)	44267	NM_001363275	NM_001190972	C8orf88	protein-coding	chromosome 8 open reading frame 88
NEUROD1_NTgRNA_peak_13009	chr12	59301154	59301629	+	1007	intron (NM_153377, intron 3 of 18)	MIRc|SINE|MIR	11936	NM_001136051	NM_153377	LRIG3	protein-coding	leucine rich repeats and immunoglobulin like domains 3
NEUROD1_NTgRNA_peak_31350	chr20	8365851	8366500	+	1007	intron (NM_182734, intron 3 of 32)	L1PA8A|LINE|L1	136824	NR_046809	NR_046809	PLCB1-IT1	ncRNA	PLCB1 intronic transcript 1
NEUROD1_NTgRNA_peak_30555	chr2	219746764	219747470	+	1007	exon (NM_025216, exon 2 of 4)	exon (NM_025216, exon 2 of 4)	1543	NM_025216	NM_025216	WNT10A	protein-coding	Wnt family member 10A
NEUROD1_NTgRNA_peak_18419	chr14	100029460	100030367	+	1007	intron (NM_001144995, intron 1 of 5)	intron (NM_001144995, intron 1 of 5)	40631	NM_001144995	NM_001144995	CCDC85C	protein-coding	coiled-coil domain containing 85C
NEUROD1_NTgRNA_peak_30553	chr2	219470044	219470674	+	1007	Intergenic	Intergenic	-2263	NM_032726	NM_032726	PLCD4	protein-coding	phospholipase C delta 4
NEUROD1_NTgRNA_peak_52929	chr8	8360911	8361574	+	1007	Intergenic	Intergenic	-117293	NM_001080826	NM_001080826	PRAG1	protein-coding	PEAK1 related, kinase-activating pseudokinase 1
NEUROD1_NTgRNA_peak_25389	chr19	11284931	11285395	+	1007	exon (NM_015493, exon 7 of 11)	exon (NM_015493, exon 7 of 11)	-18675	NM_001317031	NM_182513	SPC24	protein-coding	SPC24 component of NDC80 kinetochore complex
NEUROD1_NTgRNA_peak_54977	chr8	114181963	114182383	+	1007	intron (NM_001363185, intron 4 of 66)	intron (NM_001363185, intron 4 of 66)	207208	NM_198124	NM_052900	CSMD3	protein-coding	CUB and Sushi multiple domains 3
NEUROD1_NTgRNA_peak_19141	chr15	51939164	51939832	+	1007	Intergenic	L2a|LINE|L2	-24530	NM_015263	NM_015263	DMXL2	protein-coding	Dmx like 2
NEUROD1_NTgRNA_peak_19016	chr15	47778560	47778971	+	1007	intron (NM_001198999, intron 3 of 19)	intron (NM_001198999, intron 3 of 19)	-230937	NM_001358351	NM_020858	SEMA6D	protein-coding	semaphorin 6D
NEUROD1_NTgRNA_peak_34414	chr22	44597565	44597970	+	1006	intron (NM_001137605, intron 12 of 13)	MLT1H2|LTR|ERVL-MaLR	20962	NM_022141	NM_022141	PARVG	protein-coding	parvin gamma
NEUROD1_NTgRNA_peak_11934	chr12	3327739	3328384	+	1006	intron (NM_006675, intron 3 of 8)	intron (NM_006675, intron 3 of 8)	141516	NM_006675	NM_006675	TSPAN9	protein-coding	tetraspanin 9
NEUROD1_NTgRNA_peak_57858	chr9	110473180	110474126	+	1005	Intergenic	Intergenic	-221603	NM_004235	NM_004235	KLF4	protein-coding	Kruppel like factor 4
NEUROD1_NTgRNA_peak_16984	chr14	38294277	38294929	+	1005	intron (NM_001368142, intron 9 of 12)	MamRep605|Unknown|Unknown	53015	NM_001368142	NM_001007795	TTC6	protein-coding	tetratricopeptide repeat domain 6
NEUROD1_NTgRNA_peak_49753	chr7	136964	137425	+	1005	Intergenic	Intergenic	12244	NR_134325	NR_134325	LOC102723672	ncRNA	uncharacterized LOC102723672
NEUROD1_NTgRNA_peak_5564	chr1	220536570	220537043	+	1005	Intergenic	Intergenic	-91011	NM_012414	NM_012414	RAB3GAP2	protein-coding	RAB3 GTPase activating non-catalytic protein subunit 2
NEUROD1_NTgRNA_peak_13397	chr12	77903576	77903918	+	1005	Intergenic	L2b|LINE|L2	-320927	NM_001024383	NM_014903	NAV3	protein-coding	neuron navigator 3
NEUROD1_NTgRNA_peak_33201	chr21	33295167	33295579	+	1005	intron (NM_014586, intron 1 of 10)	intron (NM_014586, intron 1 of 10)	50040	NM_014586	NM_014586	HUNK	protein-coding	hormonally up-regulated Neu-associated kinase
NEUROD1_NTgRNA_peak_1665	chr1	59448844	59449193	+	1005	Intergenic	MIR|SINE|MIR	-37130	NR_110626	NR_110626	LINC01358	ncRNA	long intergenic non-protein coding RNA 1358
NEUROD1_NTgRNA_peak_26002	chr2	6557748	6558265	+	1005	Intergenic	Intergenic	-42452	NR_110251	NR_110251	LINC01247	ncRNA	long intergenic non-protein coding RNA 1247
NEUROD1_NTgRNA_peak_22477	chr17	45282396	45282782	+	1005	Intergenic	Intergenic	-3839	NM_001002841	NM_002476	MYL4	protein-coding	myosin light chain 4
NEUROD1_NTgRNA_peak_2764	chr1	94549199	94549564	+	1005	intron (NM_000350, intron 6 of 49)	intron (NM_000350, intron 6 of 49)	37323	NM_000350	NM_000350	ABCA4	protein-coding	ATP binding cassette subfamily A member 4
NEUROD1_NTgRNA_peak_4857	chr1	201237680	201238172	+	1004	Intergenic	Intergenic	-14654	NM_000299	NM_000299	PKP1	protein-coding	plakophilin 1
NEUROD1_NTgRNA_peak_45185	chr5	125518759	125519491	+	1004	intron (NR_105042, intron 1 of 3)	intron (NR_105042, intron 1 of 3)	3855	NR_105042	NR_105042	LINC02039	ncRNA	long intergenic non-protein coding RNA 2039
NEUROD1_NTgRNA_peak_49088	chr6	134004157	134004766	+	1004	intron (NR_109982, intron 4 of 8)	intron (NR_109982, intron 4 of 8)	-137824	NR_027030	NR_027030	LINC01312	ncRNA	long intergenic non-protein coding RNA 1312
NEUROD1_NTgRNA_peak_18239	chr14	91288892	91289251	+	1004	Intergenic	Intergenic	-6297	NM_001010854	NM_001010854	TTC7B	protein-coding	tetratricopeptide repeat domain 7B
NEUROD1_NTgRNA_peak_5911	chr1	230643509	230644219	+	1004	Intergenic	Intergenic	-81786	NM_001258311	NM_024554	PGBD5	protein-coding	piggyBac transposable element derived 5
NEUROD1_NTgRNA_peak_7070	chr10	45248131	45248919	+	1004	Intergenic	Intergenic	-158239	NM_001345926	NM_001123376	TMEM72	protein-coding	transmembrane protein 72
NEUROD1_NTgRNA_peak_33590	chr22	20389918	20390327	+	1004	intron (NR_003563, intron 8 of 14)	intron (NR_003563, intron 8 of 14)	8573	NR_003563	NR_003563	PI4KAP1	pseudo	phosphatidylinositol 4-kinase alpha pseudogene 1
NEUROD1_NTgRNA_peak_21940	chr17	19956744	19957153	+	1004	intron (NM_001243439, intron 1 of 14)	MLT1F1|LTR|ERVL-MaLR	-33387	NM_152904	NM_152904	SPECC1	protein-coding	sperm antigen with calponin homology and coiled-coil domains 1
NEUROD1_NTgRNA_peak_728	chr1	27924334	27924790	+	1004	intron (NM_001029882, intron 1 of 6)	intron (NM_001029882, intron 1 of 6)	5443	NM_001029882	NM_001029882	AHDC1	protein-coding	AT-hook DNA binding motif containing 1
NEUROD1_NTgRNA_peak_44502	chr5	103751264	103751730	+	1004	Intergenic	L1PA13|LINE|L1	-683678	NR_000039	NR_000039	RAB9BP1	pseudo	RAB9B, member RAS oncogene family pseudogene 1
NEUROD1_NTgRNA_peak_25379	chr19	11058932	11059318	+	1004	Intergenic	Intergenic	-12581	NM_001128844	NM_003072	SMARCA4	protein-coding	SWI/SNF related, matrix associated, actin dependent regulator of chromatin, subfamily a, member 4
NEUROD1_NTgRNA_peak_16832	chr14	30611425	30611770	+	1003	Intergenic	MLT1C|LTR|ERVL-MaLR	-214544	NM_001330069	NM_002742	PRKD1	protein-coding	protein kinase D1
NEUROD1_NTgRNA_peak_48842	chr6	117313726	117314175	+	1003	Intergenic	Intergenic	115545	NM_173560	NM_173560	RFX6	protein-coding	regulatory factor X6
NEUROD1_NTgRNA_peak_34220	chr22	39182468	39182880	+	1003	intron (NM_005740, intron 1 of 3)	intron (NM_005740, intron 1 of 3)	7474	NM_005740	NM_005740	DNAL4	protein-coding	dynein axonemal light chain 4
NEUROD1_NTgRNA_peak_37950	chr3	149336520	149337048	+	1003	intron (NM_015472, intron 2 of 6)	intron (NM_015472, intron 2 of 6)	39028	NM_001168280	NM_015472	WWTR1	protein-coding	WW domain containing transcription regulator 1
NEUROD1_NTgRNA_peak_41869	chr4	151097684	151098168	+	1002	intron (NR_036614, intron 2 of 16)	intron (NR_036614, intron 2 of 16)	98329	NR_036614	NM_152619	DCLK2	protein-coding	doublecortin like kinase 2
NEUROD1_NTgRNA_peak_22385	chr17	42949510	42950213	+	1002	exon (NM_001258353, exon 11 of 28)	exon (NM_001258353, exon 11 of 28)	24610	NR_073504	NM_016438	HIGD1B	protein-coding	HIG1 hypoxia inducible domain family member 1B
NEUROD1_NTgRNA_peak_40311	chr4	80949529	80949985	+	1002	intron (NM_058172, intron 10 of 16)	intron (NM_058172, intron 10 of 16)	44626	NM_001286781	NM_058172	ANTXR2	protein-coding	ANTXR cell adhesion molecule 2
NEUROD1_NTgRNA_peak_9940	chr11	44529151	44529972	+	1002	Intergenic	L2c|LINE|L2	-57652	NM_002231	NM_002231	CD82	protein-coding	CD82 molecule
NEUROD1_NTgRNA_peak_3888	chr1	158956260	158956778	+	1002	Intergenic	L1PA15|LINE|L1	-13247	NM_001364867	NM_005531	IFI16	protein-coding	interferon gamma inducible protein 16
NEUROD1_NTgRNA_peak_3175	chr1	109884600	109884977	+	1002	intron (NM_002959, intron 8 of 19)	intron (NM_002959, intron 8 of 19)	-35155	NM_001010985	NM_001010985	MYBPHL	protein-coding	myosin binding protein H like
NEUROD1_NTgRNA_peak_58017	chr9	117917075	117917793	+	1002	intron (NR_163556, intron 1 of 7)	intron (NR_163556, intron 1 of 7)	13337	NR_163556	NM_017418	DEC1	ncRNA	deleted in esophageal cancer 1
NEUROD1_NTgRNA_peak_43496	chr5	64275957	64276419	+	1002	intron (NM_005869, intron 13 of 13)	intron (NM_005869, intron 13 of 13)	211431	NM_001364478	NM_005869	CWC27	protein-coding	CWC27 spliceosome associated cyclophilin
NEUROD1_NTgRNA_peak_31258	chr20	4044988	4045691	+	1002	Intergenic	Intergenic	-49134	NM_001134338	NM_007219	RNF24	protein-coding	ring finger protein 24
NEUROD1_NTgRNA_peak_34458	chr22	46403775	46404314	+	1002	non-coding (NR_027240, exon 1 of 1)	non-coding (NR_027240, exon 1 of 1)	1548	NR_027240	NR_027240	LOC730668	pseudo	dynein heavy chain -like pseudogene
NEUROD1_NTgRNA_peak_46535	chr5	180215814	180216397	+	1002	3' UTR (NM_001364382, exon 2 of 2)	3' UTR (NM_001364382, exon 2 of 2)	13701	NM_001364394	NM_002406	MGAT1	protein-coding	mannosyl (alpha-1,3-)-glycoprotein beta-1,2-N-acetylglucosaminyltransferase
NEUROD1_NTgRNA_peak_22620	chr17	49989635	49989959	+	1002	intron (NM_001082533, intron 4 of 9)	intron (NM_001082533, intron 4 of 9)	246277	NM_020178	NM_020178	CA10	protein-coding	carbonic anhydrase 10
NEUROD1_NTgRNA_peak_27390	chr2	72027399	72027940	+	1002	Intergenic	Intergenic	333840	NM_001130982	NM_003494	DYSF	protein-coding	dysferlin
NEUROD1_NTgRNA_peak_13067	chr12	64388518	64388871	+	1002	intron (NM_020762, intron 3 of 21)	intron (NM_020762, intron 3 of 21)	150214	NM_001346201	NM_020762	SRGAP1	protein-coding	SLIT-ROBO Rho GTPase activating protein 1
NEUROD1_NTgRNA_peak_23517	chr17	79138541	79139249	+	1002	promoter-TSS (NM_001354639)	promoter-TSS (NM_001354639)	-412	NM_001354639	NM_207389	PVALEF	protein-coding	parvalbumin like EF-hand containing
NEUROD1_NTgRNA_peak_6670	chr10	20370376	20370692	+	1001	intron (NM_032812, intron 4 of 13)	L1MCb|LINE|L1	265173	NM_001282736	NM_032812	PLXDC2	protein-coding	plexin domain containing 2
NEUROD1_NTgRNA_peak_53833	chr8	69130765	69131255	+	1001	intron (NM_024870, intron 38 of 39)	intron (NM_024870, intron 38 of 39)	-111598	NM_001349477	NM_052958	C8orf34	protein-coding	chromosome 8 open reading frame 34
NEUROD1_NTgRNA_peak_30618	chr2	221823967	221824572	+	1001	Intergenic	L1MEg|LINE|L1	612755	NM_004438	NM_004438	EPHA4	protein-coding	EPH receptor A4
NEUROD1_NTgRNA_peak_24374	chr18	42381700	42382154	+	1001	intron (NM_001130110, intron 2 of 3)	intron (NM_001130110, intron 2 of 3)	121074	NM_015559	NM_015559	SETBP1	protein-coding	SET binding protein 1
NEUROD1_NTgRNA_peak_41813	chr4	149135679	149136012	+	1001	intron (NM_000901, intron 3 of 8)	MER102b|DNA|hAT-Charlie	227721	NR_148974	NM_000901	NR3C2	protein-coding	nuclear receptor subfamily 3 group C member 2
NEUROD1_NTgRNA_peak_39473	chr4	32800071	32800486	+	1001	Intergenic	MER66-int|LTR|ERV1	447618	NR_134672	NR_134672	LINC02353	ncRNA	long intergenic non-protein coding RNA 2353
NEUROD1_NTgRNA_peak_1058	chr1	40220543	40220982	+	1001	non-coding (NR_036543, exon 10 of 10)	non-coding (NR_036543, exon 10 of 10)	16245	NR_036544	NM_006112	PPIE	protein-coding	peptidylprolyl isomerase E
NEUROD1_NTgRNA_peak_7147	chr10	49495514	49496175	+	1001	Intergenic	Intergenic	-13105	NM_001018071	NM_152428	FRMPD2	protein-coding	FERM and PDZ domain containing 2
NEUROD1_NTgRNA_peak_32770	chr20	62574677	62575150	+	1001	promoter-TSS (NR_030377)	promoter-TSS (NR_030377)	-834	NR_030377	NR_030377	MIR647	ncRNA	microRNA 647
NEUROD1_NTgRNA_peak_15	chr1	1143449	1144193	+	1000	Intergenic	Intergenic	-1849	NM_004195	NM_004195	TNFRSF18	protein-coding	TNF receptor superfamily member 18
NEUROD1_NTgRNA_peak_56703	chr9	27117812	27118231	+	998	intron (NM_001290078, intron 1 of 20)	intron (NM_001290078, intron 1 of 20)	8882	NM_001290077	NM_000459	TEK	protein-coding	TEK receptor tyrosine kinase
NEUROD1_NTgRNA_peak_26460	chr2	27106758	27107167	+	998	intron (NM_001253724, intron 1 of 12)	intron (NM_001253724, intron 1 of 12)	35670	NM_001253724	NM_020134	DPYSL5	protein-coding	dihydropyrimidinase like 5
NEUROD1_NTgRNA_peak_572	chr1	22458684	22459473	+	998	intron (NM_030761, intron 1 of 4)	intron (NM_030761, intron 1 of 4)	10512	NM_030761	NM_030761	WNT4	protein-coding	Wnt family member 4
NEUROD1_NTgRNA_peak_29958	chr2	194985978	194986325	+	998	Intergenic	L1M1|LINE|L1	-222842	NR_110222	NR_110222	LINC01821	ncRNA	long intergenic non-protein coding RNA 1821
NEUROD1_NTgRNA_peak_26874	chr2	47243674	47244141	+	998	intron (NM_020458, intron 11 of 19)	L3|LINE|CR1	-74913	NM_001171508	NM_139279	MCFD2	protein-coding	multiple coagulation factor deficiency 2
NEUROD1_NTgRNA_peak_24669	chr18	52989359	52990064	+	998	promoter-TSS (NM_001243234)	promoter-TSS (NM_001243234)	-639	NM_001243235	NM_003199	TCF4	protein-coding	transcription factor 4
NEUROD1_NTgRNA_peak_51263	chr7	73421237	73421706	+	998	Intergenic	Intergenic	-20648	NM_001278939	NM_000501	ELN	protein-coding	elastin
NEUROD1_NTgRNA_peak_21455	chr16	85393831	85394428	+	998	Intergenic	Intergenic	-54198	NR_049816	NR_049816	MIR5093	ncRNA	microRNA 5093
NEUROD1_NTgRNA_peak_57551	chr9	100356255	100357205	+	998	intron (NM_001166116, intron 9 of 9)	intron (NM_001166116, intron 9 of 9)	38920	NM_139246	NM_139246	TSTD2	protein-coding	thiosulfate sulfurtransferase like domain containing 2
NEUROD1_NTgRNA_peak_59671	chrX	114969211	114969541	+	998	intron (NR_147172, intron 2 of 2)	CpG	12079	NR_147173	NR_147172	DANT1	ncRNA	DXZ4 associated non-coding transcript 1, proximal
NEUROD1_NTgRNA_peak_15368	chr13	41944912	41945502	+	998	intron (NM_024561, intron 15 of 19)	Tigger2|DNA|TcMar-Tigger	-59033	NM_001354073	NM_004294	MTRF1	protein-coding	mitochondrial translation release factor 1
NEUROD1_NTgRNA_peak_37534	chr3	134776654	134777342	+	998	intron (NM_004441, intron 3 of 15)	intron (NM_004441, intron 3 of 15)	262896	NM_004441	NM_004441	EPHB1	protein-coding	EPH receptor B1
NEUROD1_NTgRNA_peak_48986	chr6	128048422	128048751	+	998	intron (NM_001164687, intron 4 of 5)	intron (NM_001164687, intron 4 of 5)	127747	NM_001318531	NM_001010923	THEMIS	protein-coding	thymocyte selection associated
NEUROD1_NTgRNA_peak_24038	chr18	31697384	31697762	+	998	intron (NM_001198547, intron 2 of 10)	intron (NM_001198547, intron 2 of 10)	-68997	NM_001198549	NM_003787	NOL4	protein-coding	nucleolar protein 4
NEUROD1_NTgRNA_peak_13757	chr12	90567725	90568315	+	998	Intergenic	Intergenic	-119075	NR_135018	NR_135018	LINC02392	ncRNA	long intergenic non-protein coding RNA 2392
NEUROD1_NTgRNA_peak_42127	chr4	166641795	166642201	+	998	intron (NR_121676, intron 3 of 5)	intron (NR_121676, intron 3 of 5)	22225	NR_121677	NR_121677	LOC101928131	ncRNA	uncharacterized LOC101928131
NEUROD1_NTgRNA_peak_53969	chr8	73794580	73795961	+	997	intron (NM_004770, intron 2 of 2)	Charlie8|DNA|hAT-Charlie	-125829	NM_017489	NM_003218	TERF1	protein-coding	telomeric repeat binding factor 1
NEUROD1_NTgRNA_peak_24381	chr18	42434842	42435162	+	997	intron (NM_001130110, intron 2 of 3)	L2a|LINE|L2	115129	NR_036203	NR_036203	MIR4319	ncRNA	microRNA 4319
NEUROD1_NTgRNA_peak_364	chr1	15335851	15336264	+	997	intron (NM_001370231, intron 3 of 8)	intron (NM_001370231, intron 3 of 8)	63642	NM_001017999	NM_015209	KAZN	protein-coding	kazrin, periplakin interacting protein
NEUROD1_NTgRNA_peak_22014	chr17	27073643	27074157	+	997	intron (NM_004295, intron 1 of 6)	intron (NM_004295, intron 1 of 6)	2871	NM_004295	NM_004295	TRAF4	protein-coding	TNF receptor associated factor 4
NEUROD1_NTgRNA_peak_119	chr1	8226512	8226899	+	997	Intergenic	Intergenic	-42027	NR_125998	NR_125998	LINC01714	ncRNA	long intergenic non-protein coding RNA 1714
NEUROD1_NTgRNA_peak_16023	chr13	77086821	77087154	+	996	Intergenic	Intergenic	373553	NM_138444	NM_138444	KCTD12	protein-coding	potassium channel tetramerization domain containing 12
NEUROD1_NTgRNA_peak_2	chr1	424884	425388	+	996	Intergenic	Intergenic	57477	NM_001005277	NM_001005277	OR4F16	protein-coding	olfactory receptor family 4 subfamily F member 16
NEUROD1_NTgRNA_peak_33989	chr22	29698193	29699082	+	996	Intergenic	Intergenic	-4376	NM_001362985	NM_006478	GAS2L1	protein-coding	growth arrest specific 2 like 1
NEUROD1_NTgRNA_peak_35145	chr3	29332650	29333184	+	996	intron (NM_001003792, intron 1 of 13)	intron (NM_001003792, intron 1 of 13)	10114	NM_001177712	NM_014483	RBMS3	protein-coding	RNA binding motif single stranded interacting protein 3
NEUROD1_NTgRNA_peak_16075	chr13	78957107	78957707	+	996	intron (NR_047001, intron 3 of 5)	intron (NR_047001, intron 3 of 5)	-212850	NR_158457	NR_158457	LOC780529	ncRNA	uncharacterized LOC780529
NEUROD1_NTgRNA_peak_15909	chr13	70035569	70035924	+	996	Intergenic	Intergenic	239268	NR_125752	NR_125752	LINC00383	ncRNA	long intergenic non-protein coding RNA 383
NEUROD1_NTgRNA_peak_59784	chrX	124271376	124271773	+	996	Intergenic	Intergenic	-173908	NM_001163278	NM_014253	TENM1	protein-coding	teneurin transmembrane protein 1
NEUROD1_NTgRNA_peak_57863	chr9	110667493	110668261	+	996	Intergenic	Intergenic	-415827	NM_004235	NM_004235	KLF4	protein-coding	Kruppel like factor 4
NEUROD1_NTgRNA_peak_55232	chr8	124745638	124746147	+	996	intron (NM_004306, intron 1 of 10)	intron (NM_004306, intron 1 of 10)	3741	NM_004306	NM_004306	ANXA13	protein-coding	annexin A13
NEUROD1_NTgRNA_peak_21023	chr16	62772433	62773008	+	996	Intergenic	Intergenic	-702378	NM_001796	NM_001796	CDH8	protein-coding	cadherin 8
NEUROD1_NTgRNA_peak_28999	chr2	158186063	158186422	+	996	Intergenic	MLT2F|LTR|ERVL	-2018	NM_001009959	NM_020711	ERMN	protein-coding	ermin
NEUROD1_NTgRNA_peak_40475	chr4	90285719	90286033	+	996	Intergenic	Intergenic	-56925	NM_198281	NM_198281	GPRIN3	protein-coding	GPRIN family member 3
NEUROD1_NTgRNA_peak_47910	chr6	70089435	70089779	+	996	intron (NM_001704, intron 30 of 31)	intron (NM_001704, intron 30 of 31)	416751	NM_001363722	NM_018368	LMBRD1	protein-coding	LMBR1 domain containing 1
NEUROD1_NTgRNA_peak_17474	chr14	63097947	63098366	+	996	Intergenic	Intergenic	414020	NM_139318	NM_139318	KCNH5	protein-coding	potassium voltage-gated channel subfamily H member 5
NEUROD1_NTgRNA_peak_19775	chr15	80508394	80508921	+	996	intron (NM_001352888, intron 1 of 2)	intron (NM_001352888, intron 1 of 2)	35898	NM_001352888	NM_001352888	CTXND1	protein-coding	cortexin domain containing 1
NEUROD1_NTgRNA_peak_46713	chr6	11262246	11262838	+	996	intron (NM_001142393, intron 2 of 7)	intron (NM_001142393, intron 2 of 7)	-29627	NM_001271033	NM_006403	NEDD9	protein-coding	neural precursor cell expressed, developmentally down-regulated 9
NEUROD1_NTgRNA_peak_12309	chr12	24048763	24049193	+	996	intron (NM_152989, intron 4 of 17)	intron (NM_152989, intron 4 of 17)	53626	NM_006940	NM_006940	SOX5	protein-coding	SRY-box transcription factor 5
NEUROD1_NTgRNA_peak_24013	chr18	30020435	30020914	+	996	intron (NM_001242409, intron 1 of 5)	Kanga1d|DNA|TcMar-Tc2	30171	NM_022751	NM_022751	GAREM1	protein-coding	GRB2 associated regulator of MAPK1 subtype 1
NEUROD1_NTgRNA_peak_50190	chr7	19401582	19402041	+	996	Intergenic	MLT1N2|LTR|ERVL-MaLR	-216767	NM_152898	NM_152898	FERD3L	protein-coding	Fer3 like bHLH transcription factor
NEUROD1_NTgRNA_peak_2214	chr1	75300430	75301293	+	996	Intergenic	Intergenic	-101769	NM_001134759	NM_001889	CRYZ	protein-coding	crystallin zeta
NEUROD1_NTgRNA_peak_7207	chr10	52375440	52375797	+	996	intron (NM_147156, intron 1 of 10)	intron (NM_147156, intron 1 of 10)	8098	NM_147156	NM_147156	SGMS1	protein-coding	sphingomyelin synthase 1
NEUROD1_NTgRNA_peak_23977	chr18	23476905	23477288	+	995	Intergenic	Intergenic	193481	NM_001007559	NM_005637	SS18	protein-coding	SS18 subunit of BAF chromatin remodeling complex
NEUROD1_NTgRNA_peak_29165	chr2	163603571	163604201	+	995	intron (NM_173162, intron 2 of 7)	intron (NM_173162, intron 2 of 7)	-21560	NR_110258	NR_110258	LOC101929570	ncRNA	uncharacterized LOC101929570
NEUROD1_NTgRNA_peak_34752	chr3	15143768	15144705	+	995	Intergenic	MIR|SINE|MIR	-3572	NR_126155	NM_022340	RBSN	protein-coding	rabenosyn, RAB effector
NEUROD1_NTgRNA_peak_51942	chr7	105289048	105289518	+	995	intron (NM_138495, intron 2 of 9)	intron (NM_138495, intron 2 of 9)	30319	NM_001318229	NM_020725	ATXN7L1	protein-coding	ataxin 7 like 1
NEUROD1_NTgRNA_peak_23379	chr17	76220323	76221122	+	995	3' UTR (NM_001168, exon 4 of 4)	3' UTR (NM_001168, exon 4 of 4)	-6652	NM_001204212	NM_001145529	TMEM235	protein-coding	transmembrane protein 235
NEUROD1_NTgRNA_peak_36953	chr3	116837474	116837873	+	995	Intergenic	AmnSINE1|SINE|Deu	197395	NR_121607	NR_121607	LINC00901	ncRNA	long intergenic non-protein coding RNA 901
NEUROD1_NTgRNA_peak_50949	chr7	49603217	49603703	+	995	Intergenic	L1PA16|LINE|L1	-209774	NM_198570	NM_198570	VWC2	protein-coding	von Willebrand factor C domain containing 2
NEUROD1_NTgRNA_peak_33622	chr22	21399068	21399692	+	995	promoter-TSS (NR_110991)	promoter-TSS (NR_110991)	-842	NR_002829	NR_002829	P2RX6P	pseudo	purinergic receptor P2X 6 pseudogene
NEUROD1_NTgRNA_peak_14944	chr13	24211964	24212374	+	995	intron (NM_001204458, intron 5 of 9)	intron (NM_001204458, intron 5 of 9)	58670	NM_018647	NM_018647	TNFRSF19	protein-coding	TNF receptor superfamily member 19
NEUROD1_NTgRNA_peak_48978	chr6	127718174	127718751	+	995	Intergenic	LTR14B|LTR|ERVK	-53708	NM_001105544	NM_018479	ECHDC1	protein-coding	ethylmalonyl-CoA decarboxylase 1
NEUROD1_NTgRNA_peak_50659	chr7	34639598	34639999	+	995	intron (NR_033664, intron 2 of 4)	intron (NR_033664, intron 2 of 4)	-58032	NM_207172	NM_207172	NPSR1	protein-coding	neuropeptide S receptor 1
NEUROD1_NTgRNA_peak_866	chr1	33813240	33813615	+	995	intron (NM_198040, intron 8 of 13)	intron (NM_198040, intron 8 of 13)	2073	NM_004427	NM_004427	PHC2	protein-coding	polyhomeotic homolog 2
NEUROD1_NTgRNA_peak_2256	chr1	76734841	76735415	+	995	intron (NM_001349105, intron 1 of 2)	MER102a|DNA|hAT-Charlie	194697	NM_001349108	NM_152996	ST6GALNAC3	protein-coding	ST6 N-acetylgalactosaminide alpha-2,6-sialyltransferase 3
NEUROD1_NTgRNA_peak_41398	chr4	128419679	128420075	+	995	Intergenic	Intergenic	-134235	NM_015693	NM_015693	INTU	protein-coding	inturned planar cell polarity protein
NEUROD1_NTgRNA_peak_35685	chr3	52865329	52865975	+	995	promoter-TSS (NM_002218)	promoter-TSS (NM_002218)	-935	NM_001166449	NM_002218	ITIH4	protein-coding	inter-alpha-trypsin inhibitor heavy chain 4
NEUROD1_NTgRNA_peak_45421	chr5	137524340	137524723	+	995	3' UTR (NM_004661, exon 16 of 16)	3' UTR (NM_004661, exon 16 of 16)	9730	NM_005733	NM_005733	KIF20A	protein-coding	kinesin family member 20A
NEUROD1_NTgRNA_peak_34726	chr3	13062640	13063067	+	994	intron (NM_001134382, intron 1 of 14)	intron (NM_001134382, intron 1 of 14)	-34252	NM_001330619	NM_014869	IQSEC1	protein-coding	IQ motif and Sec7 domain 1
NEUROD1_NTgRNA_peak_19980	chr15	88032656	88033074	+	994	Intergenic	Intergenic	-87295	NR_026869	NM_152454	LINC00052	ncRNA	long intergenic non-protein coding RNA 52
NEUROD1_NTgRNA_peak_49199	chr6	137164392	137165095	+	994	intron (NM_000288, intron 3 of 9)	intron (NM_000288, intron 3 of 9)	21013	NM_000288	NM_000288	PEX7	protein-coding	peroxisomal biogenesis factor 7
NEUROD1_NTgRNA_peak_40106	chr4	75563205	75563549	+	994	Intergenic	Intergenic	82748	NM_001657	NM_001657	AREG	protein-coding	amphiregulin
NEUROD1_NTgRNA_peak_18605	chr15	22996605	22996925	+	994	intron (NM_001324125, intron 23 of 27)	intron (NM_001324125, intron 23 of 27)	37662	NM_001008892	NM_030922	NIPA2	protein-coding	NIPA magnesium transporter 2
NEUROD1_NTgRNA_peak_12279	chr12	23322426	23322912	+	994	Intergenic	Intergenic	-5901	NR_120471	NR_120471	LOC101928441	ncRNA	uncharacterized LOC101928441
NEUROD1_NTgRNA_peak_52478	chr7	129921132	129921556	+	994	intron (NM_001869, intron 9 of 10)	Plat_L3|LINE|CR1	-11630	NM_016352	NM_016352	CPA4	protein-coding	carboxypeptidase A4
NEUROD1_NTgRNA_peak_59783	chrX	124260512	124260882	+	994	Intergenic	Intergenic	-163031	NM_001163278	NM_014253	TENM1	protein-coding	teneurin transmembrane protein 1
NEUROD1_NTgRNA_peak_50122	chr7	16170046	16170405	+	994	intron (NM_001101417, intron 8 of 8)	intron (NM_001101417, intron 8 of 8)	-79886	NR_038946	NR_038946	CRPPA-AS1	ncRNA	CRPPA antisense RNA 1
NEUROD1_NTgRNA_peak_24977	chr18	63605413	63605863	+	994	Intergenic	MLT2B1|LTR|ERVL	187390	NM_004361	NM_004361	CDH7	protein-coding	cadherin 7
NEUROD1_NTgRNA_peak_2984	chr1	101300248	101300802	+	994	Intergenic	Intergenic	59873	NM_001033025	NM_001439	EXTL2	protein-coding	exostosin like glycosyltransferase 2
NEUROD1_NTgRNA_peak_29148	chr2	163242059	163242462	+	994	intron (NM_033272, intron 12 of 15)	intron (NM_033272, intron 12 of 15)	41382	NM_001330270	NM_012198	GCA	protein-coding	grancalcin
NEUROD1_NTgRNA_peak_11845	chr12	1392100	1392626	+	994	intron (NR_027948, intron 14 of 19)	intron (NR_027948, intron 14 of 19)	-217294	NR_028415	NR_028415	LINC00942	ncRNA	long intergenic non-protein coding RNA 942
NEUROD1_NTgRNA_peak_36315	chr3	79236231	79237363	+	994	intron (NM_002941, intron 2 of 30)	intron (NM_002941, intron 2 of 30)	-168188	NM_001145845	NM_002941	ROBO1	protein-coding	roundabout guidance receptor 1
NEUROD1_NTgRNA_peak_9187	chr11	11548354	11549206	+	994	intron (NM_001363464, intron 1 of 9)	intron (NM_001363464, intron 1 of 9)	94772	NM_001363464	NM_198516	GALNT18	protein-coding	polypeptide N-acetylgalactosaminyltransferase 18
NEUROD1_NTgRNA_peak_5330	chr1	209828834	209829300	+	994	Intergenic	Intergenic	-3297	NM_000228	NM_000228	LAMB3	protein-coding	laminin subunit beta 3
NEUROD1_NTgRNA_peak_8240	chr10	92821598	92822102	+	994	TTS (NR_047467)	TTS (NR_047467)	16285	NR_047467	NR_047467	LINC00502	ncRNA	long intergenic non-protein coding RNA 502
NEUROD1_NTgRNA_peak_53628	chr8	61740635	61741021	+	994	intron (NM_017780, intron 13 of 37)	intron (NM_017780, intron 13 of 37)	87010	NM_001316690	NM_017780	CHD7	protein-coding	chromodomain helicase DNA binding protein 7
NEUROD1_NTgRNA_peak_40582	chr4	94120131	94121082	+	994	intron (NM_001510, intron 4 of 15)	intron (NM_001510, intron 4 of 15)	-629298	NM_005172	NM_005172	ATOH1	protein-coding	atonal bHLH transcription factor 1
NEUROD1_NTgRNA_peak_2194	chr1	74663323	74664076	+	994	promoter-TSS (NM_001199328)	promoter-TSS (NM_001199328)	161	NM_001322315	NM_145258	LRRIQ3	protein-coding	leucine rich repeats and IQ motif containing 3
NEUROD1_NTgRNA_peak_14411	chr12	110496731	110497402	+	994	intron (NR_148514, intron 1 of 3)	L1M4|LINE|L1	8434	NM_207435	NM_207435	C12orf76	protein-coding	chromosome 12 open reading frame 76
NEUROD1_NTgRNA_peak_57594	chr9	101600391	101600774	+	994	intron (NM_024642, intron 6 of 9)	intron (NM_024642, intron 6 of 9)	30630	NM_024642	NM_024642	GALNT12	protein-coding	polypeptide N-acetylgalactosaminyltransferase 12
NEUROD1_NTgRNA_peak_16770	chr14	29756861	29757241	+	994	Intergenic	Intergenic	-502058	NR_135255	NR_135255	LINC02282	ncRNA	long intergenic non-protein coding RNA 2282
NEUROD1_NTgRNA_peak_48306	chr6	91509884	91510318	+	994	Intergenic	MER20|DNA|hAT-Charlie	-213310	NM_145333	NM_003188	MAP3K7	protein-coding	mitogen-activated protein kinase kinase kinase 7
NEUROD1_NTgRNA_peak_5065	chr1	204699859	204700548	+	994	Intergenic	Intergenic	-45337	NM_006338	NM_006338	LRRN2	protein-coding	leucine rich repeat neuronal 2
NEUROD1_NTgRNA_peak_8763	chr10	120994829	120995640	+	994	intron (NM_005308, intron 1 of 15)	intron (NM_005308, intron 1 of 15)	28151	NM_005308	NM_005308	GRK5	protein-coding	G protein-coupled receptor kinase 5
NEUROD1_NTgRNA_peak_55823	chr8	143182310	143183434	+	994	Intergenic	Intergenic	-74828	NR_039682	NR_039682	MIR4472-1	ncRNA	microRNA 4472-1
NEUROD1_NTgRNA_peak_46156	chr5	159003862	159004404	+	994	Intergenic	Intergenic	-110849	NR_027110	NR_027110	LINC01845	ncRNA	long intergenic non-protein coding RNA 1845
NEUROD1_NTgRNA_peak_55467	chr8	130153041	130153471	+	994	Intergenic	MLT1D|LTR|ERVL-MaLR	100230	NR_033916	NR_033916	LINC00977	ncRNA	long intergenic non-protein coding RNA 977
NEUROD1_NTgRNA_peak_20233	chr16	2053913	2054288	+	994	intron (NM_178167, intron 3 of 13)	CpG	5722	NM_178167	NM_178167	ZNF598	protein-coding	zinc finger protein 598
NEUROD1_NTgRNA_peak_35674	chr3	52062511	52062875	+	994	Intergenic	Intergenic	27894	NM_001947	NM_001947	DUSP7	protein-coding	dual specificity phosphatase 7
NEUROD1_NTgRNA_peak_47276	chr6	33897636	33898113	+	994	Intergenic	L2b|LINE|L2	30962	NR_106982	NR_106982	MIR7159	ncRNA	microRNA 7159
NEUROD1_NTgRNA_peak_36209	chr3	74178154	74178657	+	994	Intergenic	Intergenic	320010	NR_146637	NR_146637	LINC02005	ncRNA	long intergenic non-protein coding RNA 2005
NEUROD1_NTgRNA_peak_52588	chr7	135595877	135596334	+	994	Intergenic	Intergenic	66002	NM_145808	NM_145808	MTPN	protein-coding	myotrophin
NEUROD1_NTgRNA_peak_19503	chr15	69432485	69432968	+	994	Intergenic	L3|LINE|CR1	-20210	NM_001324091	NM_015554	GLCE	protein-coding	glucuronic acid epimerase
NEUROD1_NTgRNA_peak_25084	chr18	70575053	70575891	+	994	Intergenic	Tigger4|DNA|TcMar-Tigger	39197	NR_134647	NR_134647	LOC100505797	ncRNA	myosin heavy chain IB-like
NEUROD1_NTgRNA_peak_452	chr1	18086790	18087539	+	994	intron (NM_030812, intron 1 of 2)	intron (NM_030812, intron 1 of 2)	5336	NM_030812	NM_030812	ACTL8	protein-coding	actin like 8
NEUROD1_NTgRNA_peak_5676	chr1	223385740	223386099	+	994	Intergenic	L3|LINE|CR1	-69329	NM_003268	NM_003268	TLR5	protein-coding	toll like receptor 5
NEUROD1_NTgRNA_peak_5558	chr1	219637004	219637376	+	994	intron (NR_135822, intron 2 of 3)	LFSINE_Vert|SINE|SINE	93476	NR_135822	NR_135822	LYPLAL1-AS1	ncRNA	LYPLAL1 antisense RNA 1
NEUROD1_NTgRNA_peak_13707	chr12	89492502	89493150	+	994	Intergenic	Intergenic	-79357	NR_038385	NR_038385	LINC02458	ncRNA	long intergenic non-protein coding RNA 2458
NEUROD1_NTgRNA_peak_55714	chr8	139250663	139251138	+	994	intron (NM_015912, intron 7 of 19)	intron (NM_015912, intron 7 of 19)	-155112	NR_161374	NM_001354876	LOC401478	ncRNA	uncharacterized LOC401478
NEUROD1_NTgRNA_peak_17694	chr14	72153805	72154172	+	994	intron (NM_001354287, intron 13 of 23)	intron (NM_001354287, intron 13 of 23)	100973	NM_001284246	NM_015556	SIPA1L1	protein-coding	signal induced proliferation associated 1 like 1
NEUROD1_NTgRNA_peak_47083	chr6	22148225	22148896	+	994	intron (NR_015410, intron 9 of 11)	intron (NR_015410, intron 9 of 11)	-1138	NR_034143	NR_034143	NBAT1	ncRNA	neuroblastoma associated transcript 1
NEUROD1_NTgRNA_peak_54299	chr8	89517515	89517976	+	994	Intergenic	L1MA9|LINE|L1	-178033	NM_005941	NM_005941	MMP16	protein-coding	matrix metallopeptidase 16
NEUROD1_NTgRNA_peak_2630	chr1	90466442	90466881	+	994	intron (NM_182975, intron 2 of 3)	MER20|DNA|hAT-Charlie	5992	NM_182976	NM_181781	ZNF326	protein-coding	zinc finger protein 326
NEUROD1_NTgRNA_peak_39400	chr4	26559493	26560091	+	994	Intergenic	Charlie7|DNA|hAT-Charlie	-25754	NM_001292054	NM_018317	TBC1D19	protein-coding	TBC1 domain family member 19
NEUROD1_NTgRNA_peak_21404	chr16	84676593	84677744	+	994	Intergenic	Intergenic	-4949	NM_024731	NM_024731	KLHL36	protein-coding	kelch like family member 36
NEUROD1_NTgRNA_peak_10470	chr11	73849677	73850030	+	994	exon (NM_001286577, exon 5 of 33)	exon (NM_001286577, exon 5 of 33)	32194	NM_015531	NM_015531	C2CD3	protein-coding	C2 domain containing 3 centriole elongation regulator
NEUROD1_NTgRNA_peak_42958	chr5	32325159	32325538	+	994	Intergenic	Intergenic	-12303	NM_001294343	NM_019061	MTMR12	protein-coding	myotubularin related protein 12
NEUROD1_NTgRNA_peak_5806	chr1	227619263	227619986	+	994	Intergenic	Intergenic	-113431	NM_001366010	NM_003607	CDC42BPA	protein-coding	CDC42 binding protein kinase alpha
NEUROD1_NTgRNA_peak_53291	chr8	38161404	38161753	+	994	intron (NM_023034, intron 14 of 23)	intron (NM_023034, intron 14 of 23)	-34828	NM_001354454	NM_032483	PLPP5	protein-coding	phospholipid phosphatase 5
NEUROD1_NTgRNA_peak_7885	chr10	80911462	80911927	+	994	intron (NM_020338, intron 3 of 24)	intron (NM_020338, intron 3 of 24)	82971	NM_020338	NM_020338	ZMIZ1	protein-coding	zinc finger MIZ-type containing 1
NEUROD1_NTgRNA_peak_57562	chr9	100987289	100987748	+	994	intron (NR_051978, intron 4 of 11)	intron (NR_051978, intron 4 of 11)	3981	NR_106913	NR_106913	MIR6854	ncRNA	microRNA 6854
NEUROD1_NTgRNA_peak_37965	chr3	149809284	149809744	+	994	Intergenic	Intergenic	-4716	NR_136187	NR_136187	LOC105374313	ncRNA	uncharacterized LOC105374313
NEUROD1_NTgRNA_peak_26489	chr2	28416623	28417252	+	994	intron (NR_120504, intron 1 of 2)	L2c|LINE|L2	12891	NR_120504	NR_120504	LOC100505736	ncRNA	uncharacterized LOC100505736
NEUROD1_NTgRNA_peak_31561	chr20	14542552	14542974	+	994	intron (NR_104193, intron 1 of 4)	intron (NR_104193, intron 1 of 4)	7733	NR_104193	NR_104193	MACROD2-IT1	ncRNA	MACROD2 intronic transcript 1
NEUROD1_NTgRNA_peak_25709	chr19	39988375	39988852	+	994	promoter-TSS (NM_016941)	promoter-TSS (NM_016941)	-974	NM_203486	NM_016941	DLL3	protein-coding	delta like canonical Notch ligand 3
NEUROD1_NTgRNA_peak_43406	chr5	59157537	59157936	+	994	intron (NM_001349243, intron 4 of 16)	intron (NM_001349243, intron 4 of 16)	31817	NM_001104631	NM_006203	PDE4D	protein-coding	phosphodiesterase 4D
NEUROD1_NTgRNA_peak_31654	chr20	16254601	16255202	+	994	intron (NM_024704, intron 25 of 25)	intron (NM_024704, intron 25 of 25)	-288374	NR_130924	NR_130924	LOC613266	ncRNA	uncharacterized LOC613266
NEUROD1_NTgRNA_peak_56821	chr9	31730376	31730902	+	994	Intergenic	Intergenic	-349151	NR_135134	NR_135134	LINC01243	ncRNA	long intergenic non-protein coding RNA 1243
NEUROD1_NTgRNA_peak_58977	chrX	20401653	20402046	+	994	Intergenic	BLACKJACK|DNA|hAT-Blackjack	-116822	NM_004586	NM_004586	RPS6KA3	protein-coding	ribosomal protein S6 kinase A3
NEUROD1_NTgRNA_peak_19716	chr15	78283834	78285041	+	994	Intergenic	Intergenic	2130	NR_026998	NR_026998	LOC91450	ncRNA	uncharacterized LOC91450
NEUROD1_NTgRNA_peak_25032	chr18	66276132	66276770	+	994	Intergenic	L1MC4|LINE|L1	105894	NM_001350516	NM_019022	TMX3	protein-coding	thioredoxin related transmembrane protein 3
NEUROD1_NTgRNA_peak_19615	chr15	74515865	74516322	+	994	Intergenic	(CA)n|Simple_repeat|Simple_repeat	-12574	NM_025055	NM_025055	CCDC33	protein-coding	coiled-coil domain containing 33
NEUROD1_NTgRNA_peak_16305	chr13	99509239	99509605	+	994	intron (NM_015296, intron 33 of 55)	intron (NM_015296, intron 33 of 55)	25084	NR_046663	NR_046663	DOCK9-AS1	ncRNA	DOCK9 antisense RNA 1
NEUROD1_NTgRNA_peak_30209	chr2	206429123	206429607	+	994	intron (NM_205863, intron 21 of 21)	intron (NM_205863, intron 21 of 21)	-117859	NM_201264	NM_003872	NRP2	protein-coding	neuropilin 2
NEUROD1_NTgRNA_peak_38328	chr3	168177171	168177669	+	994	intron (NR_021485, intron 3 of 15)	Plat_L3|LINE|CR1	-92222	NR_030294	NR_030294	MIR551B	ncRNA	microRNA 551b
NEUROD1_NTgRNA_peak_41286	chr4	124888598	124889009	+	994	Intergenic	AmnSINE1|SINE|Deu	193384	NR_027106	NR_027105	LINC01091	ncRNA	long intergenic non-protein coding RNA 1091
NEUROD1_NTgRNA_peak_53743	chr8	66100329	66100871	+	994	Intergenic	Intergenic	-8025	NR_038901	NR_038901	LINC00251	ncRNA	long intergenic non-protein coding RNA 251
NEUROD1_NTgRNA_peak_29490	chr2	178294415	178295047	+	994	intron (NM_003659, intron 2 of 19)	L1PA10|LINE|L1	37230	NM_003659	NM_003659	AGPS	protein-coding	alkylglycerone phosphate synthase
NEUROD1_NTgRNA_peak_10722	chr11	82744812	82745790	+	994	promoter-TSS (NM_001286059)	promoter-TSS (NM_001286059)	15	NM_001286059	NM_014488	RAB30	protein-coding	RAB30, member RAS oncogene family
NEUROD1_NTgRNA_peak_32699	chr20	57880988	57881544	+	994	intron (NM_207034, intron 2 of 4)	MER94B|DNA|hAT-Blackjack	5600	NM_001302456	NM_000114	EDN3	protein-coding	endothelin 3
NEUROD1_NTgRNA_peak_44354	chr5	95592520	95592957	+	994	intron (NR_130776, intron 1 of 4)	intron (NR_130776, intron 1 of 4)	175125	NM_001177875	NM_000439	PCSK1	protein-coding	proprotein convertase subtilisin/kexin type 1
NEUROD1_NTgRNA_peak_17097	chr14	43171210	43171567	+	994	Intergenic	Intergenic	1095329	NM_001330106	NM_152447	LRFN5	protein-coding	leucine rich repeat and fibronectin type III domain containing 5
NEUROD1_NTgRNA_peak_16873	chr14	32409123	32409489	+	994	Intergenic	Intergenic	-4753	NR_146544	NR_146544	LINC02313	ncRNA	long intergenic non-protein coding RNA 2313
NEUROD1_NTgRNA_peak_33264	chr21	35528334	35528870	+	994	Intergenic	Intergenic	-24376	NR_027266	NM_153751	LINC00310	ncRNA	long intergenic non-protein coding RNA 310
NEUROD1_NTgRNA_peak_33323	chr21	39234687	39235115	+	994	intron (NM_002240, intron 1 of 3)	intron (NM_002240, intron 1 of 3)	53859	NM_002240	NM_002240	KCNJ6	protein-coding	potassium voltage-gated channel subfamily J member 6
NEUROD1_NTgRNA_peak_34850	chr3	17203591	17203993	+	994	intron (NM_001349079, intron 22 of 22)	intron (NM_001349079, intron 22 of 22)	229104	NR_037465	NR_037465	MIR3714	ncRNA	microRNA 3714
NEUROD1_NTgRNA_peak_57722	chr9	105296194	105296691	+	994	intron (NR_103830, intron 1 of 4)	intron (NR_103830, intron 1 of 4)	14523	NR_103830	NR_103830	LINC00587	ncRNA	long intergenic non-protein coding RNA 587
NEUROD1_NTgRNA_peak_15139	chr13	34213286	34214072	+	994	intron (NM_001243476, intron 3 of 17)	intron (NM_001243476, intron 3 of 17)	37252	NM_001243476	NM_052851	STARD13	protein-coding	StAR related lipid transfer domain containing 13
NEUROD1_NTgRNA_peak_16953	chr14	36347700	36348108	+	994	Intergenic	Intergenic	52360	NM_032352	NM_032352	BRMS1L	protein-coding	BRMS1 like transcriptional repressor
NEUROD1_NTgRNA_peak_24809	chr18	56702800	56703179	+	994	promoter-TSS (NR_024021)	promoter-TSS (NR_024021)	78	NR_024021	NR_024021	OACYLP	pseudo	O-acyltransferase like, pseudogene
NEUROD1_NTgRNA_peak_52184	chr7	114159263	114159632	+	994	intron (NM_148900, intron 2 of 17)	intron (NM_148900, intron 2 of 17)	92890	NM_001172767	NM_014491	FOXP2	protein-coding	forkhead box P2
NEUROD1_NTgRNA_peak_19626	chr15	74586265	74586742	+	994	intron (NM_025055, intron 10 of 18)	intron (NM_025055, intron 10 of 18)	-24397	NM_001287181	NM_025055	CCDC33	protein-coding	coiled-coil domain containing 33
NEUROD1_NTgRNA_peak_50434	chr7	30156459	30156829	+	994	intron (NM_001350973, intron 13 of 13)	intron (NM_001350973, intron 13 of 13)	-17958	NM_152793	NM_152793	MTURN	protein-coding	maturin, neural progenitor differentiation regulator homolog
NEUROD1_NTgRNA_peak_26451	chr2	26846339	26846737	+	994	intron (NM_001029881, intron 3 of 6)	intron (NM_001029881, intron 3 of 6)	17696	NM_001029881	NM_001029881	CIB4	protein-coding	calcium and integrin binding family member 4
NEUROD1_NTgRNA_peak_26849	chr2	46746050	46746731	+	994	intron (NM_001371283, intron 3 of 3)	MamRep605|Unknown|Unknown	-23239	NM_012249	NM_012249	RHOQ	protein-coding	ras homolog family member Q
NEUROD1_NTgRNA_peak_53395	chr8	49787870	49788304	+	994	Intergenic	L1MD1|LINE|L1	45901	NM_003068	NM_003068	SNAI2	protein-coding	snail family transcriptional repressor 2
NEUROD1_NTgRNA_peak_15142	chr13	34271232	34271633	+	994	Intergenic	Intergenic	-20501	NM_001243476	NM_052851	STARD13	protein-coding	StAR related lipid transfer domain containing 13
NEUROD1_NTgRNA_peak_30743	chr2	225270694	225271209	+	994	Intergenic	Intergenic	-4127	NM_001122779	NM_024785	FAM124B	protein-coding	family with sequence similarity 124 member B
NEUROD1_NTgRNA_peak_3542	chr1	119846430	119847074	+	994	Intergenic	Intergenic	-24123	NR_146623	NR_146623	LINC01780	ncRNA	long intergenic non-protein coding RNA 1780
NEUROD1_NTgRNA_peak_2030	chr1	69050908	69051468	+	994	Intergenic	Intergenic	-88423	NM_017779	NM_017779	DEPDC1	protein-coding	DEP domain containing 1
NEUROD1_NTgRNA_peak_21383	chr16	81627054	81627538	+	994	intron (NM_030629, intron 1 of 20)	intron (NM_030629, intron 1 of 20)	-17657	NR_106759	NR_106759	MIR6504	ncRNA	microRNA 6504
NEUROD1_NTgRNA_peak_32979	chr21	25675339	25675678	+	994	Intergenic	Intergenic	18182	NR_109963	NR_109963	LINC01689	ncRNA	long intergenic non-protein coding RNA 1689
NEUROD1_NTgRNA_peak_11271	chr11	109643444	109644060	+	994	Intergenic	Intergenic	-320366	NM_033390	NM_033390	ZC3H12C	protein-coding	zinc finger CCCH-type containing 12C
NEUROD1_NTgRNA_peak_40542	chr4	93016377	93017054	+	994	Intergenic	Intergenic	181738	NR_125920	NR_125920	LNCPRESS2	ncRNA	lncRNA p53 regulated and ESC associated 2
NEUROD1_NTgRNA_peak_38354	chr3	169417216	169417692	+	994	Intergenic	Intergenic	-35954	NM_001366466	NM_004991	MECOM	protein-coding	MDS1 and EVI1 complex locus
NEUROD1_NTgRNA_peak_31999	chr20	31348271	31348731	+	994	Intergenic	Intergenic	-1690	NM_175848	NM_006892	DNMT3B	protein-coding	DNA methyltransferase 3 beta
NEUROD1_NTgRNA_peak_52039	chr7	108101946	108102732	+	994	Intergenic	Intergenic	-5175	NM_001371119
NEUROD1_NTgRNA_peak_52578	chr7	135442622	135443195	+	994	Intergenic	Intergenic	-9347	NM_205855	NM_205855	FAM180A	protein-coding	family with sequence similarity 180 member A
NEUROD1_NTgRNA_peak_26080	chr2	8359990	8360582	+	994	intron (NR_152741, intron 9 of 9)	intron (NR_152741, intron 9 of 9)	108263	NR_152741	NR_034135	LINC00299	ncRNA	long intergenic non-protein coding RNA 299
NEUROD1_NTgRNA_peak_55388	chr8	128732000	128732496	+	994	intron (NR_117102, intron 1 of 3)	AluJb|SINE|Alu	13965	NR_117101	NR_117101	CASC11	ncRNA	cancer susceptibility 11
NEUROD1_NTgRNA_peak_9672	chr11	33656669	33657091	+	994	intron (NM_012194, intron 16 of 20)	intron (NM_012194, intron 16 of 20)	65406	NM_001166692	NM_001166692	C11orf91	protein-coding	chromosome 11 open reading frame 91
NEUROD1_NTgRNA_peak_10829	chr11	91937910	91938494	+	994	Intergenic	Intergenic	-19998	NM_001367949	NM_001008781	FAT3	protein-coding	FAT atypical cadherin 3
NEUROD1_NTgRNA_peak_33220	chr21	33521144	33521681	+	994	Intergenic	ERVL-E-int|LTR|ERVL	-62804	NR_038033	NR_038033	LINC00159	ncRNA	long intergenic non-protein coding RNA 159
NEUROD1_NTgRNA_peak_34702	chr3	12037924	12038714	+	994	Intergenic	Intergenic	-7515	NM_003178	NM_003178	SYN2	protein-coding	synapsin II
NEUROD1_NTgRNA_peak_35082	chr3	25519667	25520174	+	993	intron (NM_001290266, intron 2 of 7)	MamRep137|DNA|TcMar?	20119	NM_001290217	NM_000965	RARB	protein-coding	retinoic acid receptor beta
NEUROD1_NTgRNA_peak_24284	chr18	39757662	39758041	+	993	Intergenic	Intergenic	-8782	NR_046457	NR_046174	LINC00907	ncRNA	long intergenic non-protein coding RNA 907
NEUROD1_NTgRNA_peak_6149	chr1	235005627	235005981	+	993	Intergenic	Intergenic	93942	NR_125945	NR_125945	LOC101927851	ncRNA	uncharacterized LOC101927851
NEUROD1_NTgRNA_peak_55791	chr8	142867114	142867691	+	992	TTS (NR_031636)	TTS (NR_031636)	272	NR_031636	NR_031636	MIR1302-7	ncRNA	microRNA 1302-7
NEUROD1_NTgRNA_peak_5373	chr1	210820675	210821438	+	992	intron (NM_018194, intron 11 of 11)	intron (NM_018194, intron 11 of 11)	318346	NM_001170580	NM_018194	HHAT	protein-coding	hedgehog acyltransferase
NEUROD1_NTgRNA_peak_25461	chr19	15404031	15404429	+	992	intron (NM_001330384, intron 1 of 11)	Tigger15a|DNA|TcMar-Tigger	-12968	NM_058243	NM_014299	BRD4	protein-coding	bromodomain containing 4
NEUROD1_NTgRNA_peak_20743	chr16	31286456	31287005	+	992	intron (NM_001145808, intron 8 of 29)	MER91A|DNA|hAT-Tip100	15434	NM_000632	NM_000632	ITGAM	protein-coding	integrin subunit alpha M
NEUROD1_NTgRNA_peak_24079	chr18	33275850	33276239	+	992	intron (NM_020474, intron 8 of 10)	intron (NM_020474, intron 8 of 10)	41511	NM_020474	NM_020474	GALNT1	protein-coding	polypeptide N-acetylgalactosaminyltransferase 1
NEUROD1_NTgRNA_peak_34513	chr22	48498853	48499349	+	991	Intergenic	L3|LINE|CR1	-171075	NR_036172	NR_036172	MIR3201	ncRNA	microRNA 3201
NEUROD1_NTgRNA_peak_47611	chr6	43736603	43737416	+	991	promoter-TSS (NM_003376)	promoter-TSS (NM_003376)	-937	NM_001171624	NM_003376	VEGFA	protein-coding	vascular endothelial growth factor A
NEUROD1_NTgRNA_peak_45303	chr5	132109693	132110218	+	991	intron (NM_001098813, intron 1 of 9)	intron (NM_001098813, intron 1 of 9)	2976	NM_001300799	NM_015146	SEPTIN8	protein-coding	septin 8
NEUROD1_NTgRNA_peak_25582	chr19	29895954	29896448	+	991	intron (NR_040029, intron 3 of 9)	intron (NR_040029, intron 3 of 9)	120458	NR_040029	NR_040029	LOC284395	ncRNA	uncharacterized LOC284395
NEUROD1_NTgRNA_peak_4035	chr1	166001872	166002748	+	991	Intergenic	Intergenic	121725	NR_030626	NR_030626	MIR921	ncRNA	microRNA 921
NEUROD1_NTgRNA_peak_1675	chr1	59622419	59622868	+	991	Intergenic	Intergenic	-10164	NR_027120	NR_027120	HSD52	ncRNA	uncharacterized LOC729467
NEUROD1_NTgRNA_peak_50726	chr7	36318005	36318911	+	991	intron (NM_030636, intron 3 of 7)	intron (NM_030636, intron 3 of 7)	88391	NM_015314	NM_015314	KIAA0895	protein-coding	KIAA0895
NEUROD1_NTgRNA_peak_493	chr1	18652156	18653472	+	991	intron (NM_032880, intron 3 of 9)	intron (NM_032880, intron 3 of 9)	-154610	NM_152375	NM_152375	KLHDC7A	protein-coding	kelch domain containing 7A
NEUROD1_NTgRNA_peak_22589	chr17	49195633	49195985	+	990	intron (NM_001130527, intron 1 of 29)	intron (NM_001130527, intron 1 of 29)	2420	NM_001130528	NM_003971	SPAG9	protein-coding	sperm associated antigen 9
NEUROD1_NTgRNA_peak_38869	chr3	188246359	188246722	+	990	intron (NM_005578, intron 5 of 10)	MIRc|SINE|MIR	39914	NR_046623	NR_046623	LPP-AS1	ncRNA	LPP antisense RNA 1
NEUROD1_NTgRNA_peak_32273	chr20	43375401	43375852	+	990	promoter-TSS (NR_132377)	promoter-TSS (NR_132377)	-758	NR_132377	NR_132377	KCNK15-AS1	ncRNA	KCNK15 and WISP2 antisense RNA 1
NEUROD1_NTgRNA_peak_36593	chr3	99822501	99822882	+	990	intron (NM_182909, intron 1 of 5)	intron (NM_182909, intron 1 of 5)	10666	NM_001042459	NM_014890	FILIP1L	protein-coding	filamin A interacting protein 1 like
NEUROD1_NTgRNA_peak_54067	chr8	78409932	78410369	+	990	Intergenic	Intergenic	47217	NR_125830	NR_125830	LOC102724874	ncRNA	uncharacterized LOC102724874
NEUROD1_NTgRNA_peak_11637	chr11	121404719	121405338	+	990	intron (NM_003105, intron 12 of 47)	intron (NM_003105, intron 12 of 47)	82005	NM_003105	NM_003105	SORL1	protein-coding	sortilin related receptor 1
NEUROD1_NTgRNA_peak_5543	chr1	218308473	218309041	+	989	Intergenic	MLT2F|LTR|ERVL	91910	NR_110794	NR_110794	LINC01653	ncRNA	long intergenic non-protein coding RNA 1653
NEUROD1_NTgRNA_peak_36563	chr3	97722577	97722996	+	989	intron (NM_001105580, intron 7 of 9)	LTR52|LTR|ERVL	31362	NR_047685	NM_001105580	GABRR3	protein-coding	gamma-aminobutyric acid type A receptor rho3 subunit (gene/pseudogene)
NEUROD1_NTgRNA_peak_3108	chr1	108168644	108169466	+	989	intron (NM_001079874, intron 3 of 9)	intron (NM_001079874, intron 3 of 9)	62066	NM_001079874	NM_006113	VAV3	protein-coding	vav guanine nucleotide exchange factor 3
NEUROD1_NTgRNA_peak_53433	chr8	51798878	51799855	+	989	Intergenic	Charlie1a|DNA|hAT-Charlie	722675	NM_001321778	NM_018967	SNTG1	protein-coding	syntrophin gamma 1
NEUROD1_NTgRNA_peak_31004	chr2	235959649	235960231	+	989	intron (NM_001371304, intron 4 of 5)	intron (NM_001371304, intron 4 of 5)	23561	NM_001371306
NEUROD1_NTgRNA_peak_10316	chr11	65065528	65066312	+	989	3' UTR (NM_002689, exon 18 of 18)	3' UTR (NM_002689, exon 18 of 18)	-16417	NM_006779	NM_006779	CDC42EP2	protein-coding	CDC42 effector protein 2
NEUROD1_NTgRNA_peak_3751	chr1	153462658	153463258	+	989	Intergenic	Intergenic	-29831	NM_002963	NM_002963	S100A7	protein-coding	S100 calcium binding protein A7
NEUROD1_NTgRNA_peak_55473	chr8	130262677	130263091	+	989	Intergenic	Intergenic	-9398	NR_033916	NR_033916	LINC00977	ncRNA	long intergenic non-protein coding RNA 977
NEUROD1_NTgRNA_peak_31429	chr20	10234423	10234796	+	989	intron (NM_001322908, intron 3 of 9)	intron (NM_001322908, intron 3 of 9)	-34455	NR_040710	NR_040710	SNAP25-AS1	ncRNA	SNAP25 antisense RNA 1
NEUROD1_NTgRNA_peak_41557	chr4	138624302	138624968	+	989	Intergenic	Intergenic	157750	NR_146553	NR_146553	LINC02172	ncRNA	long intergenic non-protein coding RNA 2172
NEUROD1_NTgRNA_peak_45056	chr5	123120862	123121758	+	989	Intergenic	Intergenic	240199	NM_004384	NM_004384	CSNK1G3	protein-coding	casein kinase 1 gamma 3
NEUROD1_NTgRNA_peak_25856	chr19	49157821	49158284	+	989	intron (NR_004401, intron 1 of 4)	L2c|LINE|L2	-8608	NR_136241	NM_001217	CA11	protein-coding	carbonic anhydrase 11
NEUROD1_NTgRNA_peak_1946	chr1	65852070	65852465	+	989	intron (NM_014787, intron 7 of 18)	intron (NM_014787, intron 7 of 18)	-34068	NM_001003679	NM_002303	LEPR	protein-coding	leptin receptor
NEUROD1_NTgRNA_peak_46439	chr5	175241725	175242073	+	989	intron (NM_006650, intron 2 of 4)	MLT1K|LTR|ERVL-MaLR	18363	NM_006650	NM_006650	CPLX2	protein-coding	complexin 2
NEUROD1_NTgRNA_peak_25976	chr2	2594415	2595324	+	989	Intergenic	L1M1|LINE|L1	-259822	NM_001329844	NM_015025	MYT1L	protein-coding	myelin transcription factor 1 like
NEUROD1_NTgRNA_peak_24292	chr18	39848726	39849125	+	989	intron (NR_046454, intron 3 of 6)	L3|LINE|CR1	82292	NR_046174	NR_046174	LINC00907	ncRNA	long intergenic non-protein coding RNA 907
NEUROD1_NTgRNA_peak_6271	chr1	244228677	244229088	+	988	Intergenic	Intergenic	12375	NM_006352	NM_006352	ZBTB18	protein-coding	zinc finger and BTB domain containing 18
NEUROD1_NTgRNA_peak_11721	chr11	125983172	125984016	+	988	Intergenic	MIRb|SINE|MIR	-50407	NM_016952	NM_016952	CDON	protein-coding	cell adhesion associated, oncogene regulated
NEUROD1_NTgRNA_peak_24994	chr18	65143765	65144263	+	988	Intergenic	Intergenic	-39769	NR_033921	NR_033921	LOC643542	ncRNA	uncharacterized LOC643542
NEUROD1_NTgRNA_peak_21785	chr17	15360601	15361143	+	988	intron (NM_001204477, intron 1 of 3)	intron (NM_001204477, intron 1 of 3)	10063	NM_001204477	NM_173622	CDRT4	protein-coding	CMT1A duplicated region transcript 4
NEUROD1_NTgRNA_peak_44432	chr5	99881743	99882216	+	988	intron (NM_198507, intron 1 of 2)	intron (NM_198507, intron 1 of 2)	10901	NM_198507	NM_198507	FAM174A	protein-coding	family with sequence similarity 174 member A
NEUROD1_NTgRNA_peak_24515	chr18	47391825	47392334	+	988	intron (NM_001080467, intron 27 of 39)	intron (NM_001080467, intron 27 of 39)	51686	NR_117096	NR_117096	SNHG22	ncRNA	small nucleolar RNA host gene 22
NEUROD1_NTgRNA_peak_31451	chr20	10501234	10501563	+	988	intron (NM_001009608, intron 2 of 7)	L1MB7|LINE|L1	85445	NM_001009608	NM_001009608	SLX4IP	protein-coding	SLX4 interacting protein
NEUROD1_NTgRNA_peak_57495	chr9	95924006	95924532	+	988	Intergenic	L1MB7|LINE|L1	-22943	NM_001282394	NM_006648	WNK2	protein-coding	WNK lysine deficient protein kinase 2
NEUROD1_NTgRNA_peak_48567	chr6	104780194	104780603	+	988	Intergenic	Intergenic	527023	NM_001321083	NM_020771	HACE1	protein-coding	HECT domain and ankyrin repeat containing E3 ubiquitin protein ligase 1
NEUROD1_NTgRNA_peak_51588	chr7	87721303	87722340	+	988	intron (NM_001324420, intron 4 of 30)	intron (NM_001324420, intron 4 of 30)	-124154	NR_120517	NR_120517	LOC102723885	ncRNA	uncharacterized LOC102723885
NEUROD1_NTgRNA_peak_49742	chr6	170782227	170782672	+	988	Intergenic	Intergenic	79946	NM_002793	NM_002793	PSMB1	protein-coding	proteasome subunit beta 1
NEUROD1_NTgRNA_peak_8209	chr10	92079001	92079601	+	988	Intergenic	Intergenic	221261	NR_110657	NR_110657	LINC02653	ncRNA	long intergenic non-protein coding RNA 2653
NEUROD1_NTgRNA_peak_1847	chr1	62859469	62859939	+	988	Intergenic	L2|LINE|L2	-42271	NM_001017416	NM_003368	USP1	protein-coding	ubiquitin specific peptidase 1
NEUROD1_NTgRNA_peak_46934	chr6	17962563	17962963	+	988	intron (NM_001243423, intron 2 of 2)	intron (NM_001243423, intron 2 of 2)	25103	NM_022113	NM_022113	KIF13A	protein-coding	kinesin family member 13A
NEUROD1_NTgRNA_peak_36297	chr3	79023402	79023913	+	988	intron (NM_002941, intron 3 of 30)	intron (NM_002941, intron 3 of 30)	44952	NM_133631	NM_002941	ROBO1	protein-coding	roundabout guidance receptor 1
NEUROD1_NTgRNA_peak_57537	chr9	98901961	98903070	+	988	Intergenic	Intergenic	-23822	NR_132344	NM_001256408	LOC158434	ncRNA	uncharacterized LOC158434
NEUROD1_NTgRNA_peak_35736	chr3	56806930	56807315	+	988	intron (NM_019555, intron 2 of 9)	MER58B|DNA|hAT-Charlie	2623	NM_001128616	NM_019555	ARHGEF3	protein-coding	Rho guanine nucleotide exchange factor 3
NEUROD1_NTgRNA_peak_46780	chr6	14405242	14405612	+	988	Intergenic	Intergenic	-119742	NR_108096	NR_108096	LINC01108	ncRNA	long intergenic non-protein coding RNA 1108
NEUROD1_NTgRNA_peak_53998	chr8	75129931	75130326	+	988	Intergenic	Intergenic	103468	NM_001363051	NM_020647	JPH1	protein-coding	junctophilin 1
NEUROD1_NTgRNA_peak_46307	chr5	168844688	168845325	+	988	Intergenic	Intergenic	-116863	NM_003062	NM_003062	SLIT3	protein-coding	slit guidance ligand 3
NEUROD1_NTgRNA_peak_46103	chr5	158000951	158001270	+	988	Intergenic	Intergenic	-164329	NR_109888	NR_109888	LINC02227	ncRNA	long intergenic non-protein coding RNA 2227
NEUROD1_NTgRNA_peak_58778	chrX	12229215	12229626	+	988	intron (NM_001368396, intron 1 of 16)	intron (NM_001368396, intron 1 of 16)	72828	NM_001368397	NM_014728	FRMPD4	protein-coding	FERM and PDZ domain containing 4
NEUROD1_NTgRNA_peak_41806	chr4	148938922	148939330	+	988	intron (NM_024605, intron 18 of 22)	intron (NM_024605, intron 18 of 22)	235380	NR_039962	NR_039962	MIR4799	ncRNA	microRNA 4799
NEUROD1_NTgRNA_peak_7836	chr10	80459604	80460150	+	988	Intergenic	MER94|DNA|hAT-Blackjack	367328	NR_024429	NR_015429	ZMIZ1-AS1	ncRNA	ZMIZ1 antisense RNA 1
NEUROD1_NTgRNA_peak_60048	chrX	152836857	152837464	+	988	intron (NM_021949, intron 20 of 20)	intron (NM_021949, intron 20 of 20)	27435	NM_001130997	NM_152274	CCNQ	protein-coding	cyclin Q
NEUROD1_NTgRNA_peak_58091	chr9	120346953	120347448	+	988	Intergenic	MLT1H1|LTR|ERVL-MaLR	-63684	NR_109806	NR_109806	LOC101928797	ncRNA	uncharacterized LOC101928797
NEUROD1_NTgRNA_peak_39492	chr4	33836074	33836700	+	988	Intergenic	Intergenic	205128	NR_125902	NR_125902	LOC101928622	ncRNA	uncharacterized LOC101928622
NEUROD1_NTgRNA_peak_28077	chr2	119277704	119278245	+	988	Intergenic	Intergenic	82568	NR_110272	NR_110272	LOC101927709	ncRNA	uncharacterized LOC101927709
NEUROD1_NTgRNA_peak_42745	chr5	20213338	20213771	+	987	intron (NM_001349558, intron 3 of 15)	L1PREC2|LINE|L1	-92106	NR_146519	NR_146519	CDH18-AS1	ncRNA	CDH18 antisense RNA 1
NEUROD1_NTgRNA_peak_629	chr1	25029010	25029331	+	987	Intergenic	Intergenic	-42768	NM_013943	NM_013943	CLIC4	protein-coding	chloride intracellular channel 4
NEUROD1_NTgRNA_peak_49658	chr6	160037517	160037897	+	987	Intergenic	Intergenic	76566	NM_000636	NM_000636	SOD2	protein-coding	superoxide dismutase 2
NEUROD1_NTgRNA_peak_42735	chr5	20095039	20095367	+	987	intron (NM_001349558, intron 3 of 15)	L1PA7|LINE|L1	-106894	NM_001167667	NM_004934	CDH18	protein-coding	cadherin 18
NEUROD1_NTgRNA_peak_1486	chr1	55786548	55786894	+	987	Intergenic	Intergenic	95407	NR_039618	NR_039618	MIR4422	ncRNA	microRNA 4422
NEUROD1_NTgRNA_peak_26889	chr2	47463769	47464184	+	987	intron (NR_110207, intron 1 of 2)	intron (NR_110207, intron 1 of 2)	-59901	NM_001305625	NM_001743	CALM2	protein-coding	calmodulin 2
NEUROD1_NTgRNA_peak_18985	chr15	45474063	45474525	+	986	promoter-TSS (NM_001301171)	promoter-TSS (NM_001301171)	-889	NM_001301171	NM_138356	SHF	protein-coding	Src homology 2 domain containing F
NEUROD1_NTgRNA_peak_16545	chr14	20070600	20071025	+	986	Intergenic	Intergenic	-50540	NM_001145442	NM_001145442	POTEM	protein-coding	POTE ankyrin domain family member M
NEUROD1_NTgRNA_peak_31329	chr20	8096703	8097118	+	986	Intergenic	Intergenic	-16003	NM_182734	NM_015192	PLCB1	protein-coding	phospholipase C beta 1
NEUROD1_NTgRNA_peak_3829	chr1	156040351	156040743	+	986	TTS (NM_020387)	TTS (NM_020387)	9596	NM_020387	NM_020387	RAB25	protein-coding	RAB25, member RAS oncogene family
NEUROD1_NTgRNA_peak_31071	chr2	238138440	238138934	+	986	Intergenic	Intergenic	144155	NM_006710	NM_006710	COPS8	protein-coding	COP9 signalosome subunit 8
NEUROD1_NTgRNA_peak_48033	chr6	73753176	73753686	+	986	intron (NM_001160134, intron 3 of 11)	intron (NM_001160134, intron 3 of 11)	-75955	NR_036244	NR_036244	MIR4282	ncRNA	microRNA 4282
NEUROD1_NTgRNA_peak_16540	chr14	19916395	19917118	+	986	intron (NR_122112, intron 6 of 7).2	intron (NR_122112, intron 6 of 7).2	8573	NR_122112	NR_122111	DUXAP9	pseudo	double homeobox A pseudogene 9
NEUROD1_NTgRNA_peak_11590	chr11	119844783	119845565	+	986	Intergenic	Intergenic	154387	NM_001330382	NM_012101	TRIM29	protein-coding	tripartite motif containing 29
NEUROD1_NTgRNA_peak_28579	chr2	144156318	144156895	+	986	intron (NM_018460, intron 6 of 13)	intron (NM_018460, intron 6 of 13)	269618	NM_018460	NM_018460	ARHGAP15	protein-coding	Rho GTPase activating protein 15
NEUROD1_NTgRNA_peak_32439	chr20	47235679	47237212	+	986	Intergenic	Intergenic	208091	NM_020820	NM_020820	PREX1	protein-coding	phosphatidylinositol-3,4,5-trisphosphate dependent Rac exchange factor 1
NEUROD1_NTgRNA_peak_56046	chr9	4516112	4516442	+	986	intron (NM_004170, intron 1 of 11)	intron (NM_004170, intron 1 of 11)	25809	NM_004170	NM_004170	SLC1A1	protein-coding	solute carrier family 1 member 1
NEUROD1_NTgRNA_peak_26190	chr2	12460955	12461721	+	986	intron (NR_110196, intron 4 of 5)	intron (NR_110196, intron 4 of 5)	122082	NR_037452	NR_037452	MIR3681	ncRNA	microRNA 3681
NEUROD1_NTgRNA_peak_13926	chr12	95779124	95779887	+	986	Intergenic	Intergenic	75806	NR_037456	NR_037456	MIR3685	ncRNA	microRNA 3685
NEUROD1_NTgRNA_peak_35670	chr3	52002144	52002660	+	985	promoter-TSS (NM_020418)	promoter-TSS (NM_020418)	-920	NM_001363885	NM_020418	PCBP4	protein-coding	poly(rC) binding protein 4
NEUROD1_NTgRNA_peak_275	chr1	12113260	12113837	+	984	Intergenic	MamRep1527|LTR|LTR	-9812	NM_001243	NM_001243	TNFRSF8	protein-coding	TNF receptor superfamily member 8
NEUROD1_NTgRNA_peak_17754	chr14	75066520	75067099	+	984	intron (NM_000428, intron 2 of 35)	intron (NM_000428, intron 2 of 35)	12131	NM_000428	NM_000428	LTBP2	protein-coding	latent transforming growth factor beta binding protein 2
NEUROD1_NTgRNA_peak_14058	chr12	101146574	101147120	+	984	Intergenic	MLT1H|LTR|ERVL-MaLR	-41707	NM_001286615	NM_178826	ANO4	protein-coding	anoctamin 4
NEUROD1_NTgRNA_peak_43958	chr5	78371771	78372331	+	983	intron (NM_001178005, intron 1 of 6)	LTR1|LTR|ERV1	6461	NM_017614	NM_017614	BHMT2	protein-coding	betaine--homocysteine S-methyltransferase 2
NEUROD1_NTgRNA_peak_20348	chr16	11284631	11285510	+	983	Intergenic	Intergenic	64969	NM_003745	NM_003745	SOCS1	protein-coding	suppressor of cytokine signaling 1
NEUROD1_NTgRNA_peak_31432	chr20	10289847	10290471	+	983	Intergenic	Intergenic	-90005	NR_040710	NR_040710	SNAP25-AS1	ncRNA	SNAP25 antisense RNA 1
NEUROD1_NTgRNA_peak_14619	chr12	119418466	119418977	+	983	promoter-TSS (NM_194286)	promoter-TSS (NM_194286)	-625	NM_194286	NM_194286	SRRM4	protein-coding	serine/arginine repetitive matrix 4
NEUROD1_NTgRNA_peak_47361	chr6	36808689	36809393	+	983	Intergenic	Intergenic	-1821	NM_001314017	NM_020939	CPNE5	protein-coding	copine 5
NEUROD1_NTgRNA_peak_22358	chr17	42172796	42173234	+	983	intron (NM_005474, intron 3 of 26)	intron (NM_005474, intron 3 of 26)	-20265	NR_136415	NR_136415	LOC105371789	ncRNA	uncharacterized LOC105371789
NEUROD1_NTgRNA_peak_6111	chr1	234371237	234371565	+	983	intron (NM_173508, intron 3 of 7)	intron (NM_173508, intron 3 of 7)	21444	NM_001300845	NM_173508	SLC35F3	protein-coding	solute carrier family 35 member F3
NEUROD1_NTgRNA_peak_33926	chr22	28538187	28539564	+	983	intron (NM_001145418, intron 6 of 22)	intron (NM_001145418, intron 6 of 22)	-222275	NR_036169	NR_036169	MIR3199-1	ncRNA	microRNA 3199-1
NEUROD1_NTgRNA_peak_25953	chr2	1979870	1980163	+	982	intron (NM_001329845, intron 8 of 24)	intron (NM_001329845, intron 8 of 24)	-231729	NM_012293	NM_012293	PXDN	protein-coding	peroxidasin
NEUROD1_NTgRNA_peak_36127	chr3	72107414	72108079	+	982	intron (NR_104116, intron 5 of 6)	intron (NR_104116, intron 5 of 6)	41860	NR_104116	NR_104116	LINC00877	ncRNA	long intergenic non-protein coding RNA 877
NEUROD1_NTgRNA_peak_51318	chr7	75939627	75940336	+	982	Intergenic	Intergenic	7991	NM_001540	NM_001540	HSPB1	protein-coding	heat shock protein family B (small) member 1
NEUROD1_NTgRNA_peak_34260	chr22	40611198	40611610	+	981	intron (NM_001162501, intron 1 of 22)	LTR50|LTR|ERVL	37475	NM_001162501	NM_015088	TNRC6B	protein-coding	trinucleotide repeat containing adaptor 6B
NEUROD1_NTgRNA_peak_2744	chr1	94135653	94136081	+	981	intron (NM_001261409, intron 2 of 11)	intron (NM_001261409, intron 2 of 11)	11059	NM_001261409	NM_003567	BCAR3	protein-coding	BCAR3 adaptor protein, NSP family member
NEUROD1_NTgRNA_peak_46000	chr5	155024215	155024684	+	981	Intergenic	Intergenic	631134	NM_001099293	NM_001099293	KIF4B	protein-coding	kinesin family member 4B
NEUROD1_NTgRNA_peak_28447	chr2	139529079	139529498	+	981	intron (NM_007226, intron 1 of 1)	LTR16A2|LTR|ERVL	8672	NM_007226	NM_007226	NXPH2	protein-coding	neurexophilin 2
NEUROD1_NTgRNA_peak_37416	chr3	131253990	131254321	+	981	exon (NM_153429, exon 17 of 17)	exon (NM_153429, exon 17 of 17)	-32340	NM_007208	NM_007208	MRPL3	protein-coding	mitochondrial ribosomal protein L3
NEUROD1_NTgRNA_peak_7712	chr10	77887797	77888513	+	981	intron (NM_001305581, intron 5 of 6)	intron (NM_001305581, intron 5 of 6)	345636	NM_032024	NM_032024	LRMDA	protein-coding	leucine rich melanocyte differentiation associated
NEUROD1_NTgRNA_peak_32077	chr20	34085236	34086087	+	981	exon (NM_001318219, exon 24 of 33)	exon (NM_001318219, exon 24 of 33)	31820	NM_001145350	NM_080828	C20orf173	protein-coding	chromosome 20 open reading frame 173
NEUROD1_NTgRNA_peak_50820	chr7	38493370	38493795	+	981	intron (NM_139316, intron 11 of 19)	intron (NM_139316, intron 11 of 19)	112404	NR_040085	NR_040085	TRG-AS1	ncRNA	T cell receptor gamma locus antisense RNA 1
NEUROD1_NTgRNA_peak_28831	chr2	151665555	151666160	+	981	Intergenic	Intergenic	180446	NR_110245	NR_110244	LINC02612	ncRNA	long intergenic non-protein coding RNA 2612
NEUROD1_NTgRNA_peak_1371	chr1	51972228	51972651	+	981	intron (NM_001981, intron 1 of 24)	intron (NM_001981, intron 1 of 24)	12499	NM_001981	NM_001981	EPS15	protein-coding	epidermal growth factor receptor pathway substrate 15
NEUROD1_NTgRNA_peak_22216	chr17	37256096	37256609	+	981	intron (NM_020405, intron 7 of 13)	MLT1F2|LTR|ERVL-MaLR	43080	NR_036551	NR_036551	RDM1P5	pseudo	RDM1 pseudogene 5
NEUROD1_NTgRNA_peak_22394	chr17	43056981	43057319	+	981	Intergenic	Intergenic	-11479	NM_006688	NM_006688	C1QL1	protein-coding	complement C1q like 1
NEUROD1_NTgRNA_peak_5286	chr1	209320868	209321257	+	981	Intergenic	Intergenic	175263	NR_146915	NR_146915	LINC01774	ncRNA	long intergenic non-protein coding RNA 1774
NEUROD1_NTgRNA_peak_7086	chr10	45587311	45587787	+	981	Intergenic	Intergenic	62495	NR_024472	NR_024472	RSU1P2	pseudo	Ras suppressor protein 1 pseudogene 2
NEUROD1_NTgRNA_peak_56070	chr9	5511043	5511385	+	981	intron (NM_025239, intron 1 of 6)	intron (NM_025239, intron 1 of 6)	683	NM_025239	NM_025239	PDCD1LG2	protein-coding	programmed cell death 1 ligand 2
NEUROD1_NTgRNA_peak_37452	chr3	132995434	132995874	+	981	intron (NM_001282865, intron 2 of 3)	intron (NM_001282865, intron 2 of 3)	-19689	NR_110812	NR_110812	TMEM108-AS1	ncRNA	TMEM108 antisense RNA 1
NEUROD1_NTgRNA_peak_7842	chr10	80521009	80521444	+	981	Intergenic	Intergenic	305979	NR_024429	NR_015429	ZMIZ1-AS1	ncRNA	ZMIZ1 antisense RNA 1
NEUROD1_NTgRNA_peak_30474	chr2	217529835	217530377	+	981	TTS (NM_001313993)	TTS (NM_001313993)	5816	NM_001313990	NM_000597	IGFBP2	protein-coding	insulin like growth factor binding protein 2
NEUROD1_NTgRNA_peak_53714	chr8	65492197	65492831	+	981	promoter-TSS (NM_152414)	promoter-TSS (NM_152414)	-408	NM_152414	NM_152414	BHLHE22	protein-coding	basic helix-loop-helix family member e22
NEUROD1_NTgRNA_peak_45427	chr5	137974780	137975390	+	980	Intergenic	Intergenic	-63995	NM_004134	NM_004134	HSPA9	protein-coding	heat shock protein family A (Hsp70) member 9
NEUROD1_NTgRNA_peak_40774	chr4	101995482	101995880	+	980	intron (NM_001130691, intron 8 of 12)	LTR86A1|LTR|ERVL	166348	NR_107033	NR_107033	MIR8066	ncRNA	microRNA 8066
NEUROD1_NTgRNA_peak_30036	chr2	198171385	198171775	+	980	intron (NM_001195144, intron 1 of 27)	intron (NM_001195144, intron 1 of 27)	3924	NR_160034	NM_153697	ANKRD44	protein-coding	ankyrin repeat domain 44
NEUROD1_NTgRNA_peak_22466	chr17	45051395	45051909	+	980	Intergenic	L2b|LINE|L2	1269	NR_049812	NR_049812	MIR5089	ncRNA	microRNA 5089
NEUROD1_NTgRNA_peak_52242	chr7	116753770	116754630	+	980	intron (NR_109981, intron 4 of 4)	intron (NR_109981, intron 4 of 4)	-23365	NR_109980	NR_002331	ST7-AS2	ncRNA	ST7 antisense RNA 2
NEUROD1_NTgRNA_peak_35451	chr3	41276254	41277014	+	980	intron (NM_001330729, intron 11 of 16)	intron (NM_001330729, intron 11 of 16)	35638	NM_001904	NM_001904	CTNNB1	protein-coding	catenin beta 1
NEUROD1_NTgRNA_peak_52534	chr7	132294509	132295014	+	980	intron (NM_181775, intron 2 of 4)	intron (NM_181775, intron 2 of 4)	-33438	NM_020911	NM_020911	PLXNA4	protein-coding	plexin A4
NEUROD1_NTgRNA_peak_37834	chr3	143960250	143960585	+	980	Intergenic	Intergenic	268494	NM_001134470	NM_173552	DIPK2A	protein-coding	divergent protein kinase domain 2A
NEUROD1_NTgRNA_peak_52441	chr7	127747663	127748618	+	980	Intergenic	CpG	26227	NR_030324	NR_030324	MIR593	ncRNA	microRNA 593
NEUROD1_NTgRNA_peak_31436	chr20	10317612	10318487	+	980	Intergenic	Intergenic	94524	NM_018848	NM_018848	MKKS	protein-coding	McKusick-Kaufman syndrome
NEUROD1_NTgRNA_peak_36301	chr3	79104978	79105327	+	980	intron (NM_002941, intron 3 of 30)	HERVK11-int|LTR|ERVK	-36543	NM_001145845	NM_002941	ROBO1	protein-coding	roundabout guidance receptor 1
NEUROD1_NTgRNA_peak_29118	chr2	162262483	162263611	+	980	intron (NM_005805, intron 10 of 11)	intron (NM_005805, intron 10 of 11)	-9761	NM_006593	NM_006593	TBR1	protein-coding	T-box brain transcription factor 1
NEUROD1_NTgRNA_peak_27847	chr2	106428718	106429678	+	980	intron (NM_001004722, intron 1 of 3)	intron (NM_001004722, intron 1 of 3)	-39105	NM_001004720	NM_003581	NCK2	protein-coding	NCK adaptor protein 2
NEUROD1_NTgRNA_peak_50736	chr7	36553953	36554467	+	980	intron (NM_001177506, intron 20 of 21)	intron (NM_001177506, intron 20 of 21)	85516	NR_046764	NR_046764	AOAH-IT1	ncRNA	AOAH intronic transcript 1
NEUROD1_NTgRNA_peak_23579	chr18	1014158	1014916	+	980	Intergenic	Intergenic	-86543	NR_146724	NR_146724	LINC01904	ncRNA	long intergenic non-protein coding RNA 1904
NEUROD1_NTgRNA_peak_56594	chr9	20728621	20729328	+	980	intron (NM_017794, intron 6 of 45)	intron (NM_017794, intron 6 of 45)	12870	NR_030166	NR_030166	MIR491	ncRNA	microRNA 491
NEUROD1_NTgRNA_peak_3528	chr1	119589277	119589875	+	980	promoter-TSS (NR_126447)	promoter-TSS (NR_126447)	-452	NR_126447	NR_126447	WARS2-IT1	ncRNA	WARS2 intronic transcript 1
NEUROD1_NTgRNA_peak_25287	chr19	5103103	5104386	+	980	intron (NM_001370094, intron 9 of 10)	intron (NM_001370094, intron 9 of 10)	134620	NM_001370094	NM_015015	KDM4B	protein-coding	lysine demethylase 4B
NEUROD1_NTgRNA_peak_37410	chr3	130492202	130492623	+	980	Intergenic	Intergenic	-26739	NM_014602	NM_014602	PIK3R4	protein-coding	phosphoinositide-3-kinase regulatory subunit 4
NEUROD1_NTgRNA_peak_27786	chr2	103778249	103778698	+	980	Intergenic	Intergenic	-177586	NR_135530	NR_135530	LINC01935	ncRNA	long intergenic non-protein coding RNA 1935
NEUROD1_NTgRNA_peak_48495	chr6	101008207	101008779	+	980	intron (NM_006828, intron 36 of 41)	intron (NM_006828, intron 36 of 41)	-96942	NM_005068	NM_005068	SIM1	protein-coding	SIM bHLH transcription factor 1
NEUROD1_NTgRNA_peak_17524	chr14	66317379	66317832	+	980	Intergenic	Intergenic	379785	NR_030355	NR_030355	MIR625	ncRNA	microRNA 625
NEUROD1_NTgRNA_peak_44638	chr5	108635149	108635606	+	980	intron (NR_149040, intron 3 of 3)	intron (NR_149040, intron 3 of 3)	26693	NR_149040	NR_149040	LOC285638	ncRNA	uncharacterized LOC285638
NEUROD1_NTgRNA_peak_57835	chr9	109641106	109641745	+	980	intron (NM_001347997, intron 1 of 12)	intron (NM_001347997, intron 1 of 12)	15978	NM_001347997	NM_021224	ZNF462	protein-coding	zinc finger protein 462
NEUROD1_NTgRNA_peak_40621	chr4	96438615	96439056	+	980	intron (NM_003728, intron 1 of 15)	intron (NM_003728, intron 1 of 15)	31289	NM_003728	NM_003728	UNC5C	protein-coding	unc-5 netrin receptor C
NEUROD1_NTgRNA_peak_19556	chr15	73205263	73205831	+	980	Intergenic	Intergenic	-129448	NM_001365228	NM_031284	ADPGK	protein-coding	ADP dependent glucokinase
NEUROD1_NTgRNA_peak_19097	chr15	49158482	49158975	+	980	intron (NM_203349, intron 6 of 11)	intron (NM_203349, intron 6 of 11)	-11603	NM_014335	NM_014335	EID1	protein-coding	EP300 interacting inhibitor of differentiation 1
NEUROD1_NTgRNA_peak_48244	chr6	89296086	89296795	+	980	Intergenic	Intergenic	-47352	NR_110867	NR_110867	LOC101928936	ncRNA	uncharacterized LOC101928936
NEUROD1_NTgRNA_peak_59347	chrX	45210668	45211399	+	980	Intergenic	Intergenic	-150912	NM_176819	NM_024689	DIPK2B	protein-coding	divergent protein kinase domain 2B
NEUROD1_NTgRNA_peak_14388	chr12	109470432	109470825	+	980	intron (NM_001301175, intron 3 of 15)	intron (NM_001301175, intron 3 of 15)	9734	NM_001301175	NM_032663	USP30	protein-coding	ubiquitin specific peptidase 30
NEUROD1_NTgRNA_peak_46006	chr5	155212893	155213465	+	980	Intergenic	MLT1K|LTR|ERVL-MaLR	-540588	NM_000337	NM_000337	SGCD	protein-coding	sarcoglycan delta
NEUROD1_NTgRNA_peak_6214	chr1	242348175	242348648	+	980	intron (NM_001195812, intron 4 of 8)	intron (NM_001195812, intron 4 of 8)	-186011	NM_001004343	NM_001004343	MAP1LC3C	protein-coding	microtubule associated protein 1 light chain 3 gamma
NEUROD1_NTgRNA_peak_12673	chr12	43741587	43742420	+	980	Intergenic	Intergenic	192885	NR_146866	NR_146866	LINC02461	ncRNA	long intergenic non-protein coding RNA 2461
NEUROD1_NTgRNA_peak_1966	chr1	66333310	66333858	+	980	intron (NM_002600, intron 1 of 16)	intron (NM_002600, intron 1 of 16)	-45344	NM_001297441	NM_002600	PDE4B	protein-coding	phosphodiesterase 4B
NEUROD1_NTgRNA_peak_58266	chr9	124778938	124779399	+	980	intron (NM_194252, intron 3 of 3)	intron (NM_194252, intron 3 of 3)	76717	NM_194252	NM_194252	TTLL11	protein-coding	tubulin tyrosine ligase like 11
NEUROD1_NTgRNA_peak_12339	chr12	26438989	26439433	+	980	Intergenic	Intergenic	90705	NM_005086	NM_005086	SSPN	protein-coding	sarcospan
NEUROD1_NTgRNA_peak_27945	chr2	111206714	111207105	+	980	intron (NM_001371340, intron 8 of 9)	intron (NM_001371340, intron 8 of 9)	23487	NR_027467	NM_033514	LIMS3	protein-coding	LIM zinc finger domain containing 3
NEUROD1_NTgRNA_peak_5542	chr1	218301897	218302292	+	980	Intergenic	Intergenic	85247	NR_110794	NR_110794	LINC01653	ncRNA	long intergenic non-protein coding RNA 1653
NEUROD1_NTgRNA_peak_28583	chr2	144187429	144187847	+	980	intron (NM_018460, intron 6 of 13)	intron (NM_018460, intron 6 of 13)	300650	NM_018460	NM_018460	ARHGAP15	protein-coding	Rho GTPase activating protein 15
NEUROD1_NTgRNA_peak_20976	chr16	56259269	56259639	+	980	intron (NM_138736, intron 2 of 7)	intron (NM_138736, intron 2 of 7)	-19978	NR_037499	NR_037499	MIR3935	ncRNA	microRNA 3935
NEUROD1_NTgRNA_peak_49899	chr7	7851698	7852163	+	980	intron (NM_001302350, intron 4 of 4)	intron (NM_001302350, intron 4 of 4)	-93692	NM_002947	NM_002947	RPA3	protein-coding	replication protein A3
NEUROD1_NTgRNA_peak_19948	chr15	86371019	86371844	+	980	Intergenic	Intergenic	2565	NR_049805	NR_049805	MIR548AP	ncRNA	microRNA 548ap
NEUROD1_NTgRNA_peak_29959	chr2	195020170	195020594	+	980	Intergenic	HERVP71A-int|LTR|ERV1	-188611	NR_110222	NR_110222	LINC01821	ncRNA	long intergenic non-protein coding RNA 1821
NEUROD1_NTgRNA_peak_33270	chr21	35578330	35578785	+	980	Intergenic	L1MC4a|LINE|L1	25579	NR_027267	NM_153751	LINC00310	ncRNA	long intergenic non-protein coding RNA 310
NEUROD1_NTgRNA_peak_38366	chr3	170245685	170246019	+	980	intron (NM_020949, intron 1 of 7)	MER20B|DNA|hAT-Charlie	58012	NM_020949	NM_020949	SLC7A14	protein-coding	solute carrier family 7 member 14
NEUROD1_NTgRNA_peak_51510	chr7	83654525	83655059	+	980	intron (NM_006080, intron 6 of 16)	intron (NM_006080, intron 6 of 16)	169313	NM_006080	NM_006080	SEMA3A	protein-coding	semaphorin 3A
NEUROD1_NTgRNA_peak_38789	chr3	185080597	185080939	+	980	promoter-TSS (NM_004721)	promoter-TSS (NM_004721)	-156	NM_004721	NM_004721	MAP3K13	protein-coding	mitogen-activated protein kinase kinase kinase 13
NEUROD1_NTgRNA_peak_25948	chr2	1903441	1903840	+	980	intron (NM_001329845, intron 14 of 24)	(CAGA)n|Simple_repeat|Simple_repeat	-155353	NM_012293	NM_012293	PXDN	protein-coding	peroxidasin
NEUROD1_NTgRNA_peak_20005	chr15	88390611	88390981	+	979	Intergenic	Intergenic	98703	NR_162119	NR_162119	MIR11181	ncRNA	microRNA 11181
NEUROD1_NTgRNA_peak_20633	chr16	23411703	23412184	+	979	intron (NM_153603, intron 13 of 16)	intron (NM_153603, intron 13 of 16)	52567	NM_153603	NM_153603	COG7	protein-coding	component of oligomeric golgi complex 7
NEUROD1_NTgRNA_peak_20379	chr16	12189534	12190351	+	979	intron (NM_032167, intron 11 of 20)	intron (NM_032167, intron 11 of 20)	119351	NM_032167	NM_032167	SNX29	protein-coding	sorting nexin 29
NEUROD1_NTgRNA_peak_17358	chr14	55916206	55916762	+	979	Intergenic	MLT1C|LTR|ERVL-MaLR	-9221	NM_199047	NM_199047	TBPL2	protein-coding	TATA-box binding protein like 2
NEUROD1_NTgRNA_peak_37357	chr3	127479187	127479794	+	979	intron (NM_001003794, intron 3 of 7)	intron (NM_001003794, intron 3 of 7)	62235	NM_001256585	NM_007283	MGLL	protein-coding	monoglyceride lipase
NEUROD1_NTgRNA_peak_45083	chr5	123624642	123625771	+	979	intron (NR_125774, intron 4 of 5)	intron (NR_125774, intron 4 of 5)	149007	NR_125774	NR_125774	LINC01170	ncRNA	long intergenic non-protein coding RNA 1170
NEUROD1_NTgRNA_peak_28665	chr2	146136530	146136883	+	979	Intergenic	Intergenic	711172	NR_033870	NR_033870	TEX41	ncRNA	testis expressed 41
NEUROD1_NTgRNA_peak_49238	chr6	138527963	138528352	+	979	intron (NM_020340, intron 2 of 33)	intron (NM_020340, intron 2 of 33)	11470	NM_021635	NM_021635	PBOV1	protein-coding	prostate and breast cancer overexpressed 1
NEUROD1_NTgRNA_peak_30325	chr2	210914558	210914932	+	979	intron (NM_152519, intron 6 of 14)	L1MEc|LINE|L1	20099	NR_110291	NR_110291	LOC101928020	ncRNA	uncharacterized LOC101928020
NEUROD1_NTgRNA_peak_21521	chr16	88817292	88817751	+	979	intron (NM_001142864, intron 1 of 50)	intron (NM_001142864, intron 1 of 50)	8346	NR_120387	NR_120387	LOC339059	ncRNA	uncharacterized LOC339059
NEUROD1_NTgRNA_peak_29592	chr2	182261416	182261796	+	979	intron (NR_130784, intron 4 of 4)	intron (NR_130784, intron 4 of 4)	-60013	NM_001316312	NM_000885	ITGA4	protein-coding	integrin subunit alpha 4
NEUROD1_NTgRNA_peak_33364	chr21	41576694	41577349	+	979	intron (NR_073202, intron 11 of 32)	intron (NR_073202, intron 11 of 32)	7337	NR_039917	NR_039917	MIR4760	ncRNA	microRNA 4760
NEUROD1_NTgRNA_peak_24178	chr18	36330636	36331113	+	979	Intergenic	Intergenic	871265	NR_030628	NR_030628	MIR924	ncRNA	microRNA 924
NEUROD1_NTgRNA_peak_44986	chr5	119419447	119419827	+	979	Intergenic	Intergenic	-380336	NM_016644	NM_016644	PRR16	protein-coding	proline rich 16
NEUROD1_NTgRNA_peak_12296	chr12	23770736	23771094	+	979	intron (NM_006940, intron 8 of 14)	intron (NM_006940, intron 8 of 14)	-33395	NM_178010	NM_006940	SOX5	protein-coding	SRY-box transcription factor 5
NEUROD1_NTgRNA_peak_36357	chr3	82609860	82610307	+	979	Intergenic	Intergenic	574790	NR_147146	NR_147146	LINC02008	ncRNA	long intergenic non-protein coding RNA 2008
NEUROD1_NTgRNA_peak_6285	chr1	245462077	245462502	+	979	intron (NM_018012, intron 2 of 14)	intron (NM_018012, intron 2 of 14)	-64470	NR_151721	NR_151721	KIF26B-AS1	ncRNA	KIF26B antisense RNA 1
NEUROD1_NTgRNA_peak_53218	chr8	32077896	32078439	+	979	intron (NM_013962, intron 1 of 4)	intron (NM_013962, intron 1 of 4)	194433	NR_104157	NR_104156	NRG1-IT1	ncRNA	NRG1 intronic transcript 1
NEUROD1_NTgRNA_peak_27115	chr2	58096705	58097317	+	979	Intergenic	Intergenic	-37775	NM_001288837	NM_006296	VRK2	protein-coding	VRK serine/threonine kinase 2
NEUROD1_NTgRNA_peak_15922	chr13	71321329	71321762	+	979	Intergenic	Intergenic	-267728	NR_047699	NR_047699	LINC00348	ncRNA	long intergenic non-protein coding RNA 348
NEUROD1_NTgRNA_peak_49042	chr6	131702181	131702619	+	979	Intergenic	Intergenic	130856	NM_138633	NM_004842	AKAP7	protein-coding	A-kinase anchoring protein 7
NEUROD1_NTgRNA_peak_21057	chr16	64450515	64450912	+	979	Intergenic	Intergenic	705253	NM_001330576	NM_001797	CDH11	protein-coding	cadherin 11
NEUROD1_NTgRNA_peak_48102	chr6	80907122	80908025	+	979	intron (NR_134945, intron 7 of 10)	intron (NR_134945, intron 7 of 10)	91185	NM_183050	NM_000056	BCKDHB	protein-coding	branched chain keto acid dehydrogenase E1 subunit beta
NEUROD1_NTgRNA_peak_39572	chr4	37797293	37797811	+	979	Intergenic	LTR56|LTR|ERV1	-30756	NM_018290	NM_018290	PGM2	protein-coding	phosphoglucomutase 2
NEUROD1_NTgRNA_peak_41850	chr4	150748642	150749577	+	979	Intergenic	Intergenic	-12114	NM_001363507	NM_001363507	IQCM	protein-coding	IQ motif containing M
NEUROD1_NTgRNA_peak_4866	chr1	201395509	201395938	+	979	Intergenic	Intergenic	-4865	NM_003281	NM_003281	TNNI1	protein-coding	troponin I1, slow skeletal type
NEUROD1_NTgRNA_peak_16173	chr13	91187706	91188301	+	979	TTS (NR_120414)	TTS (NR_120414)	42461	NR_120414	NR_120414	LINC01049	ncRNA	long intergenic non-protein coding RNA 1049
NEUROD1_NTgRNA_peak_6350	chr10	5667925	5668258	+	979	Intergenic	Intergenic	-30010	NR_134491	NR_134491	LINC02657	ncRNA	long intergenic non-protein coding RNA 2657
NEUROD1_NTgRNA_peak_57507	chr9	96902211	96902868	+	979	Intergenic	Intergenic	-35700	NR_029476	NR_029476	MIRLET7A1	ncRNA	microRNA let-7a-1
NEUROD1_NTgRNA_peak_51545	chr7	84628774	84629192	+	979	exon (NM_152754, exon 17 of 17)	exon (NM_152754, exon 17 of 17)	122264	NM_152754	NM_152754	SEMA3D	protein-coding	semaphorin 3D
NEUROD1_NTgRNA_peak_6968	chr10	36327232	36327730	+	979	Intergenic	LTR33|LTR|ERVL	260251	NR_110138	NR_110138	PCAT5	ncRNA	prostate cancer associated transcript 5
NEUROD1_NTgRNA_peak_48753	chr6	113433159	113433539	+	979	Intergenic	Intergenic	321300	NR_149098	NR_149098	LINC02518	ncRNA	long intergenic non-protein coding RNA 2518
NEUROD1_NTgRNA_peak_50063	chr7	13994312	13994731	+	979	intron (NM_001163148, intron 5 of 12)	intron (NM_001163148, intron 5 of 12)	31618	NM_001163150	NM_004956	ETV1	protein-coding	ETS variant 1
NEUROD1_NTgRNA_peak_18608	chr15	23102920	23105054	+	979	intron (NR_040057, intron 3 of 4)	GA-rich|Low_complexity|Low_complexity	11267	NR_040057	NR_040057	LOC283683	ncRNA	uncharacterized LOC283683
NEUROD1_NTgRNA_peak_14543	chr12	116539764	116540170	+	979	intron (NM_015335, intron 3 of 30)	intron (NM_015335, intron 3 of 30)	46492	NR_030351	NR_030351	MIR620	ncRNA	microRNA 620
NEUROD1_NTgRNA_peak_228	chr1	11418968	11419702	+	979	Intergenic	Intergenic	86080	NM_013319	NM_013319	UBIAD1	protein-coding	UbiA prenyltransferase domain containing 1
NEUROD1_NTgRNA_peak_53494	chr8	53909051	53909636	+	978	Intergenic	L1PA8|LINE|L1	56875	NM_005285	NM_005285	NPBWR1	protein-coding	neuropeptides B and W receptor 1
NEUROD1_NTgRNA_peak_38712	chr3	178520808	178521223	+	978	intron (NR_126561, intron 2 of 5)	MIRb|SINE|MIR	57178	NR_126561	NR_126560	KCNMB2-AS1	ncRNA	KCNMB2 antisense RNA 1
NEUROD1_NTgRNA_peak_51668	chr7	91149941	91150510	+	978	Intergenic	LTR1D|LTR|ERV1	256477	NM_003505	NM_003505	FZD1	protein-coding	frizzled class receptor 1
NEUROD1_NTgRNA_peak_27733	chr2	100403108	100403781	+	978	intron (NM_002285, intron 7 of 23)	intron (NM_002285, intron 7 of 23)	-296965	NM_016316	NM_016316	REV1	protein-coding	REV1 DNA directed polymerase
NEUROD1_NTgRNA_peak_48984	chr6	127874229	127874503	+	978	Intergenic	Intergenic	-23953	NM_001010905	NM_001010905	C6orf58	protein-coding	chromosome 6 open reading frame 58
NEUROD1_NTgRNA_peak_41660	chr4	141594921	141595257	+	978	intron (NM_015130, intron 6 of 20)	intron (NM_015130, intron 6 of 20)	-30855	NR_077215	NR_077215	TNRC18P1	pseudo	trinucleotide repeat containing 18 pseudogene 1
NEUROD1_NTgRNA_peak_52354	chr7	121477528	121477861	+	978	Intergenic	Intergenic	-35521	NM_002851	NM_002851	PTPRZ1	protein-coding	protein tyrosine phosphatase receptor type Z1
NEUROD1_NTgRNA_peak_51680	chr7	91340241	91340606	+	978	Intergenic	L1MA4A|LINE|L1	169593	NM_001301134	NM_006980	MTERF1	protein-coding	mitochondrial transcription termination factor 1
NEUROD1_NTgRNA_peak_18028	chr14	82942079	82942401	+	978	Intergenic	Intergenic	-166736	NR_146650	NR_146650	LINC02301	ncRNA	long intergenic non-protein coding RNA 2301
NEUROD1_NTgRNA_peak_29963	chr2	195231891	195232396	+	978	intron (NR_110222, intron 1 of 5)	LTR14B|LTR|ERVK	23150	NR_110222	NR_110222	LINC01821	ncRNA	long intergenic non-protein coding RNA 1821
NEUROD1_NTgRNA_peak_58771	chrX	12153585	12154409	+	978	intron (NM_001368402, intron 1 of 17)	intron (NM_001368402, intron 1 of 17)	-1537	NM_001368399	NM_014728	FRMPD4	protein-coding	FERM and PDZ domain containing 4
NEUROD1_NTgRNA_peak_33344	chr21	39512250	39512861	+	978	intron (NR_026839, intron 2 of 2)	intron (NR_026839, intron 2 of 2)	19010	NR_026839	NM_032589	DSCR8	ncRNA	Down syndrome critical region 8
NEUROD1_NTgRNA_peak_13967	chr12	97440668	97441510	+	978	Intergenic	Intergenic	139845	NM_001135175	NM_152905	NEDD1	protein-coding	NEDD1 gamma-tubulin ring complex targeting factor
NEUROD1_NTgRNA_peak_13577	chr12	84058488	84058824	+	978	Intergenic	Intergenic	977722	NM_001320322	NM_152588	TMTC2	protein-coding	transmembrane O-mannosyltransferase targeting cadherins 2
NEUROD1_NTgRNA_peak_28137	chr2	122818696	122819239	+	977	Intergenic	Intergenic	305740	NM_004622	NM_004622	TSN	protein-coding	translin
NEUROD1_NTgRNA_peak_52435	chr7	127654961	127655360	+	977	intron (NM_014390, intron 16 of 23)	intron (NM_014390, intron 16 of 23)	16330	NM_022143	NM_022143	LRRC4	protein-coding	leucine rich repeat containing 4
NEUROD1_NTgRNA_peak_51004	chr7	51143545	51144286	+	977	intron (NM_001287438, intron 7 of 7)	intron (NM_001287438, intron 7 of 7)	240591	NM_001346443	NM_015198	COBL	protein-coding	cordon-bleu WH2 repeat protein
NEUROD1_NTgRNA_peak_487	chr1	18596706	18597166	+	977	intron (NM_032880, intron 2 of 9)	intron (NM_032880, intron 2 of 9)	162644	NM_032880	NM_032880	IGSF21	protein-coding	immunoglobin superfamily member 21
NEUROD1_NTgRNA_peak_53267	chr8	33805850	33806359	+	977	Intergenic	HERV16-int|LTR|ERVL	-348480	NM_001305115	NM_024025	DUSP26	protein-coding	dual specificity phosphatase 26
NEUROD1_NTgRNA_peak_57800	chr9	108755391	108755833	+	977	Intergenic	Intergenic	298790	NM_018112	NM_018112	TMEM38B	protein-coding	transmembrane protein 38B
NEUROD1_NTgRNA_peak_6688	chr10	20959479	20959920	+	977	Intergenic	MLT1C|LTR|ERVL-MaLR	118800	NR_039822	NR_039822	MIR4675	ncRNA	microRNA 4675
NEUROD1_NTgRNA_peak_3601	chr1	144034469	144034848	+	977	Intergenic	Intergenic	-112153	NM_001278267	NM_001278267	NBPF20	protein-coding	NBPF member 20
NEUROD1_NTgRNA_peak_11878	chr12	1985262	1986002	+	977	intron (NM_172364, intron 16 of 37)	intron (NM_172364, intron 16 of 37)	42186	NM_172364	NM_172364	CACNA2D4	protein-coding	calcium voltage-gated channel auxiliary subunit alpha2delta 4
NEUROD1_NTgRNA_peak_44659	chr5	108865173	108865561	+	977	Intergenic	Intergenic	-119692	NM_014819	NM_014819	PJA2	protein-coding	praja ring finger ubiquitin ligase 2
NEUROD1_NTgRNA_peak_33948	chr22	28802228	28802672	+	977	intron (NM_001145418, intron 2 of 22)	intron (NM_001145418, intron 2 of 22)	-53407	NR_106713	NR_106713	MIR5739	ncRNA	microRNA 5739
NEUROD1_NTgRNA_peak_47481	chr6	39409847	39410549	+	977	intron (NM_001289021, intron 12 of 21)	intron (NM_001289021, intron 12 of 21)	-11032	NM_001351566	NM_145027	KIF6	protein-coding	kinesin family member 6
NEUROD1_NTgRNA_peak_5148	chr1	206548217	206548697	+	977	intron (NM_001170637, intron 1 of 19)	intron (NM_001170637, intron 1 of 19)	-8910	NR_120535	NM_001271887	SRGAP2D	pseudo	SLIT-ROBO Rho GTPase activating protein 2D (pseudogene)
NEUROD1_NTgRNA_peak_30625	chr2	221962127	221962618	+	977	Intergenic	Intergenic	474652	NM_004438	NM_004438	EPHA4	protein-coding	EPH receptor A4
NEUROD1_NTgRNA_peak_47322	chr6	35457864	35458321	+	977	intron (NM_003214, intron 1 of 12)	intron (NM_003214, intron 1 of 12)	6764	NM_003214	NM_003214	TEAD3	protein-coding	TEA domain transcription factor 3
NEUROD1_NTgRNA_peak_1934	chr1	65655286	65655747	+	977	intron (NM_001330616, intron 1 of 4)	intron (NM_001330616, intron 1 of 4)	40839	NM_001330616	NM_013410	AK4	protein-coding	adenylate kinase 4
NEUROD1_NTgRNA_peak_37068	chr3	120569074	120570106	+	977	Intergenic	Intergenic	-14386	NR_135571	NR_135570	LINC02049	ncRNA	long intergenic non-protein coding RNA 2049
NEUROD1_NTgRNA_peak_37929	chr3	149254141	149254581	+	977	intron (NM_015472, intron 4 of 6)	intron (NM_015472, intron 4 of 6)	61877	NM_004617	NM_004617	TM4SF4	protein-coding	transmembrane 4 L six family member 4
NEUROD1_NTgRNA_peak_38727	chr3	179384223	179384834	+	977	intron (NM_003940, intron 1 of 20)	intron (NM_003940, intron 1 of 20)	13700	NM_003940	NM_003940	USP13	protein-coding	ubiquitin specific peptidase 13
NEUROD1_NTgRNA_peak_29894	chr2	192797970	192798411	+	977	Intergenic	Intergenic	-86376	NM_004657	NM_004657	CAVIN2	protein-coding	caveolae associated protein 2
NEUROD1_NTgRNA_peak_31323	chr20	7839514	7839953	+	977	Intergenic	Intergenic	81372	NM_017545	NM_017545	HAO1	protein-coding	hydroxyacid oxidase 1
NEUROD1_NTgRNA_peak_44344	chr5	95182013	95182632	+	977	intron (NR_157807, intron 2 of 2)	intron (NR_157807, intron 2 of 2)	-5614	NR_026936	NM_175616	LINC01554	ncRNA	long intergenic non-protein coding RNA 1554
NEUROD1_NTgRNA_peak_2135	chr1	72124010	72124361	+	977	intron (NM_173808, intron 4 of 6)	intron (NM_173808, intron 4 of 6)	178510	NR_046218	NR_046218	NEGR1-IT1	ncRNA	NEGR1 intronic transcript 1
NEUROD1_NTgRNA_peak_41019	chr4	114389282	114389846	+	977	intron (NM_001321589, intron 15 of 18)	intron (NM_001321589, intron 15 of 18)	175569	NM_001354280	NM_001148	ANK2	protein-coding	ankyrin 2
NEUROD1_NTgRNA_peak_4169	chr1	171738186	171738702	+	977	Intergenic	Intergenic	-12356	NM_001007239	NM_014955	EEF1AKNMT	protein-coding	eEF1A lysine and N-terminal methyltransferase
NEUROD1_NTgRNA_peak_50272	chr7	22881727	22882371	+	977	Intergenic	LTR81|LTR|Gypsy	-11810	NR_146320	NR_146320	SNHG26	ncRNA	small nucleolar RNA host gene 26
NEUROD1_NTgRNA_peak_11657	chr11	122552483	122552912	+	977	intron (NM_001363365, intron 1 of 13)	intron (NM_001363365, intron 1 of 13)	26267	NM_032873	NM_032873	UBASH3B	protein-coding	ubiquitin associated and SH3 domain containing B
NEUROD1_NTgRNA_peak_50408	chr7	27973035	27973604	+	977	intron (NM_175061, intron 2 of 4)	intron (NM_175061, intron 2 of 4)	193605	NM_001206902	NM_006024	TAX1BP1	protein-coding	Tax1 binding protein 1
NEUROD1_NTgRNA_peak_33571	chr22	19650815	19651325	+	977	Intergenic	Intergenic	-50956	NM_002688	NM_002688	SEPTIN5	protein-coding	septin 5
NEUROD1_NTgRNA_peak_27282	chr2	65556706	65557071	+	977	intron (NM_001128210, intron 4 of 5)	intron (NM_001128210, intron 4 of 5)	37024	NM_001128210	NM_181784	SPRED2	protein-coding	sprouty related EVH1 domain containing 2
NEUROD1_NTgRNA_peak_55350	chr8	128376149	128376501	+	976	intron (NR_117099, intron 3 of 3)	intron (NR_117099, intron 3 of 3)	-36319	NR_109834	NR_109834	CCAT2	ncRNA	colon cancer associated transcript 2
NEUROD1_NTgRNA_peak_4452	chr1	183566836	183567877	+	976	Intergenic	Intergenic	-7307	NM_001127651	NM_000433	NCF2	protein-coding	neutrophil cytosolic factor 2
NEUROD1_NTgRNA_peak_4828	chr1	199241826	199242157	+	975	intron (NR_147896, intron 3 of 3)	intron (NR_147896, intron 3 of 3)	124265	NR_147896	NR_147896	LINC02789	ncRNA	long intergenic non-protein coding RNA 2789
NEUROD1_NTgRNA_peak_59676	chrX	114984135	114984561	+	975	intron (NR_147172, intron 2 of 2)	CpG	27051	NR_147173	NR_147172	DANT1	ncRNA	DXZ4 associated non-coding transcript 1, proximal
NEUROD1_NTgRNA_peak_56956	chr9	38401986	38402369	+	975	Intergenic	Intergenic	9478	NM_000692	NM_000692	ALDH1B1	protein-coding	aldehyde dehydrogenase 1 family member B1
NEUROD1_NTgRNA_peak_47119	chr6	23329335	23329694	+	975	Intergenic	Intergenic	-611361	NR_134613	NR_134613	LOC105374972	ncRNA	uncharacterized LOC105374972
NEUROD1_NTgRNA_peak_21347	chr16	75298501	75299052	+	975	intron (NM_001170714, intron 1 of 7)	intron (NM_001170714, intron 1 of 7)	1129	NM_001170720	NM_014567	BCAR1	protein-coding	BCAR1 scaffold protein, Cas family member
NEUROD1_NTgRNA_peak_45302	chr5	132108742	132109234	+	974	intron (NM_001098813, intron 1 of 9)	intron (NM_001098813, intron 1 of 9)	3943	NM_001300799	NM_015146	SEPTIN8	protein-coding	septin 8
NEUROD1_NTgRNA_peak_56274	chr9	13688567	13688990	+	974	Intergenic	Intergenic	-239192	NR_038194	NR_038194	LINC00583	ncRNA	long intergenic non-protein coding RNA 583
NEUROD1_NTgRNA_peak_17906	chr14	79695858	79696619	+	974	intron (NR_073547, intron 14 of 20)	intron (NR_073547, intron 14 of 20)	29913	NR_135159	NR_135159	LOC105370586	ncRNA	uncharacterized LOC105370586
NEUROD1_NTgRNA_peak_19330	chr15	63489049	63489385	+	974	intron (NM_016530, intron 1 of 7)	intron (NM_016530, intron 1 of 7)	7412	NM_016530	NM_016530	RAB8B	protein-coding	RAB8B, member RAS oncogene family
NEUROD1_NTgRNA_peak_43743	chr5	72637946	72638358	+	974	Intergenic	Intergenic	4419	NR_146627	NR_146627	LINC02230	ncRNA	long intergenic non-protein coding RNA 2230
NEUROD1_NTgRNA_peak_31127	chr2	239267454	239268063	+	974	intron (NM_001139490, intron 13 of 14)	intron (NM_001139490, intron 13 of 14)	38573	NM_001139490	NM_015650	TRAF3IP1	protein-coding	TRAF3 interacting protein 1
NEUROD1_NTgRNA_peak_17972	chr14	80577099	80577550	+	974	Intergenic	Intergenic	-100438	NR_038355	NR_038355	DIO2-AS1	ncRNA	DIO2 antisense RNA 1
NEUROD1_NTgRNA_peak_38191	chr3	161002831	161003237	+	974	Intergenic	Intergenic	63956	NM_015938	NM_015938	NMD3	protein-coding	NMD3 ribosome export adaptor
NEUROD1_NTgRNA_peak_2234	chr1	75652860	75653228	+	974	Intergenic	Intergenic	52971	NM_001256114	NM_001001933	LHX8	protein-coding	LIM homeobox 8
NEUROD1_NTgRNA_peak_26958	chr2	51067411	51067830	+	974	intron (NM_004801, intron 4 of 21)	intron (NM_004801, intron 4 of 21)	-144220	NR_130470	NR_130470	MIR8485	ncRNA	microRNA 8485
NEUROD1_NTgRNA_peak_21584	chr17	950712	951195	+	974	intron (NM_001092, intron 15 of 21)	intron (NM_001092, intron 15 of 21)	-15882	NM_001256847	NM_001092	ABR	protein-coding	ABR activator of RhoGEF and GTPase
NEUROD1_NTgRNA_peak_37627	chr3	139546471	139547219	+	973	Intergenic	Intergenic	-107182	NM_022131	NM_022131	CLSTN2	protein-coding	calsyntenin 2
NEUROD1_NTgRNA_peak_2747	chr1	94180958	94181730	+	973	intron (NM_001261408, intron 2 of 13)	intron (NM_001261408, intron 2 of 13)	-33951	NM_003567	NM_003567	BCAR3	protein-coding	BCAR3 adaptor protein, NSP family member
NEUROD1_NTgRNA_peak_9092	chr11	8854352	8854788	+	972	intron (NM_005418, intron 3 of 22)	intron (NM_005418, intron 3 of 22)	-21688	NM_139157	NM_005418	ST5	protein-coding	suppression of tumorigenicity 5
NEUROD1_NTgRNA_peak_8651	chr10	113544723	113545200	+	972	Intergenic	Intergenic	398562	NM_020918	NM_020918	GPAM	protein-coding	glycerol-3-phosphate acyltransferase, mitochondrial
NEUROD1_NTgRNA_peak_48882	chr6	119233772	119234198	+	972	intron (NM_017696, intron 5 of 11)	intron (NM_017696, intron 5 of 11)	18669	NM_014034	NM_014034	ASF1A	protein-coding	anti-silencing function 1A histone chaperone
NEUROD1_NTgRNA_peak_32416	chr20	47039919	47040306	+	972	Intergenic	MLT2B4|LTR|ERVL	51458	NR_026958	NR_026958	LINC00494	ncRNA	long intergenic non-protein coding RNA 494
NEUROD1_NTgRNA_peak_24709	chr18	53824837	53825153	+	972	intron (NR_148972, intron 3 of 8)	MLT1K|LTR|ERVL-MaLR	-20228	NR_040026	NR_040025	LINC01539	ncRNA	long intergenic non-protein coding RNA 1539
NEUROD1_NTgRNA_peak_7485	chr10	68311474	68311986	+	972	intron (NM_013266, intron 10 of 17)	AluSc8|SINE|Alu	-374064	NM_178011	NM_178011	LRRTM3	protein-coding	leucine rich repeat transmembrane neuronal 3
NEUROD1_NTgRNA_peak_6420	chr10	11203067	11203677	+	972	intron (NM_001326334, intron 2 of 14)	intron (NM_001326334, intron 2 of 14)	-3472	NM_001326349	NM_006561	CELF2	protein-coding	CUGBP Elav-like family member 2
NEUROD1_NTgRNA_peak_7799	chr10	79925965	79926373	+	972	Intergenic	Intergenic	-82213	NR_038985	NR_038985	LINC00856	ncRNA	long intergenic non-protein coding RNA 856
NEUROD1_NTgRNA_peak_9833	chr11	37776413	37776814	+	972	Intergenic	FordPrefect|DNA|hAT-Tip100	-183538	NR_135110	NR_135110	LINC02760	ncRNA	long intergenic non-protein coding RNA 2760
NEUROD1_NTgRNA_peak_13335	chr12	76116432	76116742	+	972	Intergenic	Intergenic	-211198	NM_007043	NM_007043	KRR1	protein-coding	KRR1 small subunit processome component homolog
NEUROD1_NTgRNA_peak_4376	chr1	181282101	181282485	+	972	Intergenic	Intergenic	76769	NR_046249	NR_046249	LINC01699	ncRNA	long intergenic non-protein coding RNA 1699
NEUROD1_NTgRNA_peak_59989	chrX	149396261	149396765	+	972	TTS (NR_031748)	TTS (NR_031748)	274	NR_031748	NR_031748	MIR2114	ncRNA	microRNA 2114
NEUROD1_NTgRNA_peak_10044	chr11	45457647	45458107	+	972	Intergenic	Intergenic	64929	NR_122071	NR_122071	LINC02687	ncRNA	long intergenic non-protein coding RNA 2687
NEUROD1_NTgRNA_peak_4750	chr1	194442917	194443311	+	972	Intergenic	L1M7|LINE|L1	1169239	NR_125789	NR_125789	LINC01031	ncRNA	long intergenic non-protein coding RNA 1031
NEUROD1_NTgRNA_peak_49103	chr6	134299048	134299929	+	972	intron (NM_004865, intron 1 of 6)	MIRb|SINE|MIR	25126	NM_004865	NM_004865	TBPL1	protein-coding	TATA-box binding protein like 1
NEUROD1_NTgRNA_peak_15538	chr13	47145223	47146500	+	972	intron (NM_001164213, intron 1 of 18)	MIRb|SINE|MIR	18556	NM_001164213	NM_015116	LRCH1	protein-coding	leucine rich repeats and calponin homology domain containing 1
NEUROD1_NTgRNA_peak_16257	chr13	95923201	95923726	+	972	intron (NM_005845, intron 1 of 30)	intron (NM_005845, intron 1 of 30)	30237	NM_005845	NM_005845	ABCC4	protein-coding	ATP binding cassette subfamily C member 4
NEUROD1_NTgRNA_peak_28954	chr2	156163337	156163654	+	972	Intergenic	Intergenic	608288	NM_001260509	NM_002239	KCNJ3	protein-coding	potassium voltage-gated channel subfamily J member 3
NEUROD1_NTgRNA_peak_10208	chr11	60760339	60761020	+	972	intron (NM_001254751, intron 1 of 10)	intron (NM_001254751, intron 1 of 10)	21527	NR_045638	NM_006725	CD6	protein-coding	CD6 molecule
NEUROD1_NTgRNA_peak_59716	chrX	120292758	120293114	+	972	Intergenic	Intergenic	111472	NM_012084	NM_012084	GLUD2	protein-coding	glutamate dehydrogenase 2
NEUROD1_NTgRNA_peak_41438	chr4	129574693	129575052	+	972	Intergenic	Intergenic	-155983	NM_001287437	NM_024900	JADE1	protein-coding	jade family PHD finger 1
NEUROD1_NTgRNA_peak_10770	chr11	88202758	88203252	+	972	Intergenic	Tigger2b_Pri|DNA|TcMar-Tigger	-34739	NR_049724	NR_049724	GRM5-AS1	ncRNA	GRM5 antisense RNA 1
NEUROD1_NTgRNA_peak_45919	chr5	152468559	152469307	+	972	Intergenic	MLT1N2|LTR|ERVL-MaLR	-117024	NR_109877	NR_109877	LINC01470	ncRNA	long intergenic non-protein coding RNA 1470
NEUROD1_NTgRNA_peak_59844	chrX	132700030	132700480	+	972	intron (NM_001164619, intron 6 of 6)	intron (NM_001164619, intron 6 of 6)	-150738	NM_001448	NM_001448	GPC4	protein-coding	glypican 4
NEUROD1_NTgRNA_peak_18539	chr14	105059225	105059758	+	971	TTS (NM_001286390)	TTS (NM_001286390)	11606	NM_001286390	NM_207379	TMEM179	protein-coding	transmembrane protein 179
NEUROD1_NTgRNA_peak_30469	chr2	217485413	217486415	+	970	Intergenic	Intergenic	-11637	NM_001313992	NM_000597	IGFBP2	protein-coding	insulin like growth factor binding protein 2
NEUROD1_NTgRNA_peak_8785	chr10	121286057	121286936	+	970	intron (NM_001005339, intron 2 of 4)	intron (NM_001005339, intron 2 of 4)	9549	NM_002925	NM_002925	RGS10	protein-coding	regulator of G protein signaling 10
NEUROD1_NTgRNA_peak_43379	chr5	58839212	58839737	+	970	intron (NM_001349242, intron 1 of 16)	intron (NM_001349242, intron 1 of 16)	42850	NM_006203	NM_006203	PDE4D	protein-coding	phosphodiesterase 4D
NEUROD1_NTgRNA_peak_47633	chr6	44700947	44701295	+	970	Intergenic	MIR|SINE|MIR	-181503	NR_134609	NR_134609	LOC105375075	ncRNA	uncharacterized LOC105375075
NEUROD1_NTgRNA_peak_59675	chrX	114981156	114981539	+	970	intron (NR_147172, intron 2 of 2)	CpG	24050	NR_147173	NR_147172	DANT1	ncRNA	DXZ4 associated non-coding transcript 1, proximal
NEUROD1_NTgRNA_peak_8637	chr10	113063388	113063957	+	970	Intergenic	Intergenic	189623	NR_159949	NR_159949	HEAT2	ncRNA	HEart disease Associated Transcript 2
NEUROD1_NTgRNA_peak_14462	chr12	113151293	113151758	+	970	intron (NM_001347952, intron 1 of 21)	L2a|LINE|L2	-18544	NR_031631	NR_031631	MIR1302-1	ncRNA	microRNA 1302-1
NEUROD1_NTgRNA_peak_34389	chr22	43704052	43704921	+	970	intron (NM_173050, intron 3 of 21)	intron (NM_173050, intron 3 of 21)	32538	NR_134582	NR_134582	LOC101927447	ncRNA	uncharacterized LOC101927447
NEUROD1_NTgRNA_peak_1981	chr1	66867887	66868444	+	970	Intergenic	Intergenic	47947	NM_001297442	NM_002600	PDE4B	protein-coding	phosphodiesterase 4B
NEUROD1_NTgRNA_peak_32591	chr20	51657111	51658286	+	969	intron (NM_173485, intron 1 of 2)	MLT1K|LTR|ERVL-MaLR	68801	NM_173485	NM_173485	TSHZ2	protein-coding	teashirt zinc finger homeobox 2
NEUROD1_NTgRNA_peak_29766	chr2	189191379	189191911	+	969	intron (NR_045563, intron 2 of 12)	intron (NR_045563, intron 2 of 12)	29426	NR_030287	NR_030287	MIR561	ncRNA	microRNA 561
NEUROD1_NTgRNA_peak_52692	chr7	146461593	146461881	+	969	Intergenic	Intergenic	-9626	NM_014141	NM_014141	CNTNAP2	protein-coding	contactin associated protein like 2
NEUROD1_NTgRNA_peak_43754	chr5	72915839	72916220	+	969	Intergenic	Intergenic	-5954	NM_001177693	NM_001080479	ARHGEF28	protein-coding	Rho guanine nucleotide exchange factor 28
NEUROD1_NTgRNA_peak_25532	chr19	18267742	18268847	+	969	intron (NR_162071, intron 2 of 14)	intron (NR_162071, intron 2 of 14)	4321	NM_005027	NM_005027	PIK3R2	protein-coding	phosphoinositide-3-kinase regulatory subunit 2
NEUROD1_NTgRNA_peak_56321	chr9	14270947	14271772	+	968	intron (NR_161383, intron 1 of 7)	intron (NR_161383, intron 1 of 7)	28904	NM_001369479	NM_005596	NFIB	protein-coding	nuclear factor I B
NEUROD1_NTgRNA_peak_56232	chr9	13323073	13323601	+	968	Intergenic	CpG	-43625	NM_001330637	NM_003829	MPDZ	protein-coding	multiple PDZ domain crumbs cell polarity complex component
NEUROD1_NTgRNA_peak_11884	chr12	2036835	2037558	+	967	Intergenic	Intergenic	8546	NR_036546	NR_036546	LINC00940	ncRNA	long intergenic non-protein coding RNA 940
NEUROD1_NTgRNA_peak_35459	chr3	41769510	41769913	+	967	intron (NM_001322501, intron 21 of 35)	MSTB1|LTR|ERVL-MaLR	233884	NM_001322501	NM_017886	ULK4	protein-coding	unc-51 like kinase 4
NEUROD1_NTgRNA_peak_23502	chr17	78806753	78807431	+	967	intron (NM_001163034, intron 9 of 29)	intron (NM_001163034, intron 9 of 29)	-27660	NR_110852	NR_110852	LOC101928855	ncRNA	uncharacterized LOC101928855
NEUROD1_NTgRNA_peak_43820	chr5	73542465	73543103	+	967	Intergenic	Intergenic	61366	NR_105009	NR_105009	LINC01335	ncRNA	long intergenic non-protein coding RNA 1335
NEUROD1_NTgRNA_peak_45792	chr5	148184855	148185477	+	967	Intergenic	MER102b|DNA|hAT-Charlie	-20990	NM_000024	NM_000024	ADRB2	protein-coding	adrenoceptor beta 2
NEUROD1_NTgRNA_peak_32468	chr20	47528569	47529252	+	967	Intergenic	LTR16C|LTR|ERVL	-9338	NM_006420	NM_006420	ARFGEF2	protein-coding	ADP ribosylation factor guanine nucleotide exchange factor 2
NEUROD1_NTgRNA_peak_36724	chr3	107700486	107700969	+	967	Intergenic	Intergenic	98675	NR_015394	NR_015394	LINC00636	ncRNA	long intergenic non-protein coding RNA 636
NEUROD1_NTgRNA_peak_30449	chr2	217227503	217227956	+	967	intron (NM_020814, intron 1 of 3)	intron (NM_020814, intron 1 of 3)	9477	NM_020814	NM_020814	MARCH4	protein-coding	membrane associated ring-CH-type finger 4
NEUROD1_NTgRNA_peak_47267	chr6	33691412	33691952	+	967	intron (NM_054111, intron 5 of 5)	intron (NM_054111, intron 5 of 5)	-12205	NM_032340	NM_032340	UQCC2	protein-coding	ubiquinol-cytochrome c reductase complex assembly factor 2
NEUROD1_NTgRNA_peak_19713	chr15	78267450	78268022	+	967	Intergenic	Intergenic	18831	NR_026998	NR_026998	LOC91450	ncRNA	uncharacterized LOC91450
NEUROD1_NTgRNA_peak_47691	chr6	52393199	52393625	+	967	intron (NM_012288, intron 2 of 10)	intron (NM_012288, intron 2 of 10)	48446	NM_012288	NM_012288	TRAM2	protein-coding	translocation associated membrane protein 2
NEUROD1_NTgRNA_peak_33694	chr22	23568394	23569157	+	967	intron (NM_004327, intron 1 of 22)	MER58A|DNA|hAT-Charlie	-36179	NR_033408	NR_033408	FBXW4P1	pseudo	F-box and WD repeat domain containing 4 pseudogene 1
NEUROD1_NTgRNA_peak_35255	chr3	32086520	32087197	+	967	Intergenic	Intergenic	-61145	NM_015141	NM_015141	GPD1L	protein-coding	glycerol-3-phosphate dehydrogenase 1 like
NEUROD1_NTgRNA_peak_38379	chr3	170467599	170468420	+	967	intron (NR_135556, intron 5 of 5)	intron (NR_135556, intron 5 of 5)	119975	NM_001320451	NM_001099645	RPL22L1	protein-coding	ribosomal protein L22 like 1
NEUROD1_NTgRNA_peak_26710	chr2	40447301	40447785	+	967	intron (NM_001351488, intron 2 of 8)	intron (NM_001351488, intron 2 of 8)	209901	NM_021097	NM_021097	SLC8A1	protein-coding	solute carrier family 8 member A1
NEUROD1_NTgRNA_peak_24198	chr18	37241725	37242203	+	967	intron (NR_024391, intron 2 of 3)	intron (NR_024391, intron 2 of 3)	-14721	NR_049847	NR_049847	MIR5583-1	ncRNA	microRNA 5583-1
NEUROD1_NTgRNA_peak_11745	chr11	126228906	126230100	+	967	intron (NM_001348397, intron 2 of 11)	MIR3|SINE|MIR	3596	NM_001348397	NM_006278	ST3GAL4	protein-coding	ST3 beta-galactoside alpha-2,3-sialyltransferase 4
NEUROD1_NTgRNA_peak_23836	chr18	14053554	14054325	+	967	Intergenic	Intergenic	78495	NM_145287	NM_145287	ZNF519	protein-coding	zinc finger protein 519
NEUROD1_NTgRNA_peak_17167	chr14	50801910	50802363	+	967	intron (NM_001367064, intron 7 of 8)	intron (NM_001367064, intron 7 of 8)	23094	NM_015684	NM_015684	DMAC2L	protein-coding	distal membrane arm assembly complex 2 like
NEUROD1_NTgRNA_peak_47108	chr6	22873752	22874110	+	967	Intergenic	Intergenic	-155778	NR_134613	NR_134613	LOC105374972	ncRNA	uncharacterized LOC105374972
NEUROD1_NTgRNA_peak_23482	chr17	78459624	78460024	+	967	Intergenic	Intergenic	-9417	NM_002522	NM_002522	NPTX1	protein-coding	neuronal pentraxin 1
NEUROD1_NTgRNA_peak_10222	chr11	60902096	60902575	+	967	intron (NM_017966, intron 2 of 4)	intron (NM_017966, intron 2 of 4)	26563	NM_017966	NM_017966	VPS37C	protein-coding	VPS37C subunit of ESCRT-I
NEUROD1_NTgRNA_peak_3042	chr1	105537208	105537687	+	967	Intergenic	Intergenic	624110	NR_125955	NR_125954	LINC01676	ncRNA	long intergenic non-protein coding RNA 1676
NEUROD1_NTgRNA_peak_41861	chr4	150960506	150961030	+	967	Intergenic	Intergenic	-38829	NM_001040261	NM_152619	DCLK2	protein-coding	doublecortin like kinase 2
NEUROD1_NTgRNA_peak_39559	chr4	37504566	37505242	+	967	intron (NM_001104629, intron 1 of 3)	L1PA13|LINE|L1	49357	NM_001104629	NM_018302	C4orf19	protein-coding	chromosome 4 open reading frame 19
NEUROD1_NTgRNA_peak_21825	chr17	17317725	17318180	+	967	Intergenic	Intergenic	-62362	NM_018019	NM_018019	MED9	protein-coding	mediator complex subunit 9
NEUROD1_NTgRNA_peak_6547	chr10	14481418	14481776	+	967	Intergenic	Intergenic	3022	NR_031668	NR_031668	MIR1265	ncRNA	microRNA 1265
NEUROD1_NTgRNA_peak_24383	chr18	42437830	42438473	+	967	intron (NM_001130110, intron 2 of 3)	intron (NM_001130110, intron 2 of 3)	111980	NR_036203	NR_036203	MIR4319	ncRNA	microRNA 4319
NEUROD1_NTgRNA_peak_13161	chr12	67910769	67911485	+	967	Intergenic	Intergenic	-2735	NR_103861	NR_103861	LINC02408	ncRNA	long intergenic non-protein coding RNA 2408
NEUROD1_NTgRNA_peak_4834	chr1	199378137	199378598	+	967	Intergenic	Intergenic	260641	NR_147896	NR_147896	LINC02789	ncRNA	long intergenic non-protein coding RNA 2789
NEUROD1_NTgRNA_peak_32387	chr20	46704414	46705098	+	967	Intergenic	Intergenic	-85895	NR_110027	NR_110027	LINC01522	ncRNA	long intergenic non-protein coding RNA 1522
NEUROD1_NTgRNA_peak_1404	chr1	53785193	53785647	+	967	intron (NM_017522, intron 2 of 15)	intron (NM_017522, intron 2 of 15)	8322	NM_001018054	NM_004631	LRP8	protein-coding	LDL receptor related protein 8
NEUROD1_NTgRNA_peak_29855	chr2	191884891	191885277	+	966	Intergenic	CpG	-1168	NR_136318	NR_136318	LOC105373805	ncRNA	uncharacterized LOC105373805
NEUROD1_NTgRNA_peak_34167	chr22	38222852	38223527	+	966	Intergenic	Intergenic	3800	NM_003614	NM_003614	GALR3	protein-coding	galanin receptor 3
NEUROD1_NTgRNA_peak_49077	chr6	133873005	133873558	+	966	intron (NR_109982, intron 5 of 8)	intron (NR_109982, intron 5 of 8)	-269004	NR_027030	NR_027030	LINC01312	ncRNA	long intergenic non-protein coding RNA 1312
NEUROD1_NTgRNA_peak_13331	chr12	76025372	76025912	+	966	Intergenic	MLT1A1|LTR|ERVL-MaLR	-120253	NM_007043	NM_007043	KRR1	protein-coding	KRR1 small subunit processome component homolog
NEUROD1_NTgRNA_peak_33609	chr22	21104819	21105398	+	966	intron (NM_001362863, intron 26 of 53)	intron (NM_001362863, intron 26 of 53)	-23293	NM_000185	NM_000185	SERPIND1	protein-coding	serpin family D member 1
NEUROD1_NTgRNA_peak_38697	chr3	178231364	178232197	+	966	Intergenic	Intergenic	-22444	NM_181361	NM_005832	KCNMB2	protein-coding	potassium calcium-activated channel subfamily M regulatory beta subunit 2
NEUROD1_NTgRNA_peak_35966	chr3	64125185	64125607	+	966	intron (NM_001370528, intron 7 of 7)	L2b|LINE|L2	36250	NR_046701	NR_046701	PRICKLE2-AS2	ncRNA	PRICKLE2 antisense RNA 2
NEUROD1_NTgRNA_peak_54617	chr8	101880542	101881148	+	966	Intergenic	Intergenic	81954	NM_001135702	NM_003406	YWHAZ	protein-coding	tyrosine 3-monooxygenase/tryptophan 5-monooxygenase activation protein zeta
NEUROD1_NTgRNA_peak_28124	chr2	122573946	122574754	+	966	Intergenic	Intergenic	61123	NM_004622	NM_004622	TSN	protein-coding	translin
NEUROD1_NTgRNA_peak_40936	chr4	110127716	110128592	+	966	intron (NM_198721, intron 3 of 36)	intron (NM_198721, intron 3 of 36)	95660	NR_045756	NM_032518	COL25A1	protein-coding	collagen type XXV alpha 1 chain
NEUROD1_NTgRNA_peak_27313	chr2	67116021	67116482	+	966	Intergenic	Intergenic	-15317	NR_110169	NR_110169	LINC01799	ncRNA	long intergenic non-protein coding RNA 1799
NEUROD1_NTgRNA_peak_21329	chr16	74555513	74556041	+	966	intron (NM_001145666, intron 1 of 25)	LTR87|LTR|ERVL?	85235	NM_001145667	NM_012201	GLG1	protein-coding	golgi glycoprotein 1
NEUROD1_NTgRNA_peak_21856	chr17	17649238	17649977	+	966	intron (NM_030665, intron 2 of 5)	intron (NM_030665, intron 2 of 5)	20009	NR_130894	NR_130894	RAI1-AS1	ncRNA	RAI1 antisense RNA 1
NEUROD1_NTgRNA_peak_20980	chr16	56286676	56287214	+	966	intron (NM_138736, intron 2 of 7)	intron (NM_138736, intron 2 of 7)	7513	NR_037499	NR_037499	MIR3935	ncRNA	microRNA 3935
NEUROD1_NTgRNA_peak_51468	chr7	82188699	82189155	+	966	Intergenic	Intergenic	-115655	NM_001366867	NM_000722	CACNA2D1	protein-coding	calcium voltage-gated channel auxiliary subunit alpha2delta 1
NEUROD1_NTgRNA_peak_14404	chr12	110160832	110161912	+	966	intron (NM_032829, intron 1 of 2)	intron (NM_032829, intron 1 of 2)	9742	NM_032829	NM_032829	FAM222A	protein-coding	family with sequence similarity 222 member A
NEUROD1_NTgRNA_peak_39686	chr4	44930008	44930610	+	966	Intergenic	Intergenic	-201658	NM_001270880	NM_138335	GNPDA2	protein-coding	glucosamine-6-phosphate deaminase 2
NEUROD1_NTgRNA_peak_54851	chr8	108950689	108951116	+	966	intron (NM_001317942, intron 4 of 4)	intron (NM_001317942, intron 4 of 4)	143265	NM_001317942	NM_178565	RSPO2	protein-coding	R-spondin 2
NEUROD1_NTgRNA_peak_9161	chr11	11096203	11096742	+	966	Intergenic	Intergenic	216708	NR_034137	NR_034137	ZBED5-AS1	ncRNA	ZBED5 antisense RNA 1
NEUROD1_NTgRNA_peak_4751	chr1	194443625	194444355	+	966	Intergenic	Intergenic	1170115	NR_125789	NR_125789	LINC01031	ncRNA	long intergenic non-protein coding RNA 1031
NEUROD1_NTgRNA_peak_30390	chr2	215249205	215249637	+	966	intron (NR_047660, intron 14 of 14)	L4|LINE|RTE	-26357	NR_159945	NM_001080500	VWC2L	protein-coding	von Willebrand factor C domain containing 2 like
NEUROD1_NTgRNA_peak_39957	chr4	64623728	64624079	+	966	Intergenic	Intergenic	651265	NM_001010874	NM_001010874	TECRL	protein-coding	trans-2,3-enoyl-CoA reductase like
NEUROD1_NTgRNA_peak_10024	chr11	45121820	45122184	+	966	intron (NM_001359633, intron 2 of 7)	intron (NM_001359633, intron 2 of 7)	6438	NM_001359633	NM_001256695	PRDM11	protein-coding	PR/SET domain 11
NEUROD1_NTgRNA_peak_53961	chr8	73685235	73685648	+	966	intron (NM_004770, intron 2 of 2)	intron (NM_004770, intron 2 of 2)	41161	NR_110656	NR_110656	LOC101926908	ncRNA	uncharacterized LOC101926908
NEUROD1_NTgRNA_peak_40481	chr4	90537469	90537872	+	966	Intergenic	L1MA5A|LINE|L1	-219882	NR_045481	NR_045481	SNCA-AS1	ncRNA	SNCA antisense RNA 1
NEUROD1_NTgRNA_peak_37423	chr3	131622802	131623162	+	966	intron (NM_130808, intron 2 of 15)	intron (NM_130808, intron 2 of 15)	81793	NR_049890	NR_049890	MIR5704	ncRNA	microRNA 5704
NEUROD1_NTgRNA_peak_23616	chr18	3842863	3843205	+	966	intron (NM_001242761, intron 4 of 11)	intron (NM_001242761, intron 4 of 11)	2324	NM_001242765	NM_004746	DLGAP1	protein-coding	DLG associated protein 1
NEUROD1_NTgRNA_peak_33788	chr22	26366352	26367698	+	966	intron (NM_032608, intron 39 of 43)	MER58A|DNA|hAT-Charlie	-198403	NM_001184777	NM_021115	SEZ6L	protein-coding	seizure related 6 homolog like
NEUROD1_NTgRNA_peak_10251	chr11	61500790	61501188	+	966	intron (NM_006133, intron 9 of 19)	intron (NM_006133, intron 9 of 19)	-19119	NM_001127392	NM_013279	MYRF	protein-coding	myelin regulatory factor
NEUROD1_NTgRNA_peak_28770	chr2	150468532	150469079	+	966	intron (NR_110240, intron 1 of 2)	intron (NR_110240, intron 1 of 2)	-24516	NM_015702	NM_015702	MMADHC	protein-coding	metabolism of cobalamin associated D
NEUROD1_NTgRNA_peak_1322	chr1	47156505	47157168	+	966	intron (NM_014774, intron 5 of 10)	intron (NM_014774, intron 5 of 10)	17128	NR_038827	NR_038827	EFCAB14-AS1	ncRNA	EFCAB14 antisense RNA 1
NEUROD1_NTgRNA_peak_55126	chr8	120063615	120063983	+	966	intron (NM_001324095, intron 3 of 7)	intron (NM_001324095, intron 3 of 7)	-15687	NM_006438	NM_006438	COLEC10	protein-coding	collectin subfamily member 10
NEUROD1_NTgRNA_peak_13645	chr12	87591977	87592338	+	966	Intergenic	Intergenic	-132359	NR_135020	NR_135020	LOC105369879	ncRNA	uncharacterized LOC105369879
NEUROD1_NTgRNA_peak_37198	chr3	123837912	123838447	+	966	intron (NM_001024660, intron 1 of 59)	intron (NM_001024660, intron 1 of 59)	-13597	NR_049798	NR_049798	MIR5002	ncRNA	microRNA 5002
NEUROD1_NTgRNA_peak_19570	chr15	73327576	73328089	+	966	Intergenic	L2b|LINE|L2	-16972	NM_002499	NM_002499	NEO1	protein-coding	neogenin 1
NEUROD1_NTgRNA_peak_33973	chr22	29395432	29395808	+	966	intron (NM_032173, intron 2 of 8)	intron (NM_032173, intron 2 of 8)	31844	NR_046851	NR_046851	ZNRF3-AS1	ncRNA	ZNRF3 antisense RNA 1
NEUROD1_NTgRNA_peak_17010	chr14	38673045	38673507	+	965	Intergenic	Intergenic	-3833	NM_001049	NM_001049	SSTR1	protein-coding	somatostatin receptor 1
NEUROD1_NTgRNA_peak_17662	chr14	70637651	70638052	+	965	intron (NM_183002, intron 1 of 7)	intron (NM_183002, intron 1 of 7)	-15974	NR_135825	NR_135825	LOC646548	pseudo	ADAM metallopeptidase domain 20 pseudogene
NEUROD1_NTgRNA_peak_19990	chr15	88162549	88162941	+	965	Intergenic	Intergenic	42585	NR_026869	NM_152454	LINC00052	ncRNA	long intergenic non-protein coding RNA 52
NEUROD1_NTgRNA_peak_26821	chr2	46054074	46054810	+	965	intron (NM_005400, intron 1 of 14)	intron (NM_005400, intron 1 of 14)	175628	NM_005400	NM_005400	PRKCE	protein-coding	protein kinase C epsilon
NEUROD1_NTgRNA_peak_57688	chr9	104304614	104304959	+	965	intron (NM_019592, intron 5 of 19)	L2b|LINE|L2	8651	NM_019592	NM_019592	RNF20	protein-coding	ring finger protein 20
NEUROD1_NTgRNA_peak_19667	chr15	76442873	76443528	+	965	intron (NM_152335, intron 3 of 10)	intron (NM_152335, intron 3 of 10)	30627	NR_120360	NR_120360	LOC101929439	ncRNA	uncharacterized LOC101929439
NEUROD1_NTgRNA_peak_23123	chr17	69842830	69843236	+	965	Intergenic	Intergenic	179087	NR_110876	NR_110876	ROCR	ncRNA	regulator of chondrogenesis RNA
NEUROD1_NTgRNA_peak_19471	chr15	68868521	68869030	+	965	intron (NM_001324014, intron 2 of 12)	intron (NM_001324014, intron 2 of 12)	-2557	NM_006091	NM_006091	CORO2B	protein-coding	coronin 2B
NEUROD1_NTgRNA_peak_11544	chr11	117843361	117843892	+	965	Intergenic	Intergenic	-13480	NM_001558	NM_001558	IL10RA	protein-coding	interleukin 10 receptor subunit alpha
NEUROD1_NTgRNA_peak_10571	chr11	77033517	77033963	+	965	3' UTR (NM_001128620, exon 16 of 16)	3' UTR (NM_001128620, exon 16 of 16)	-21029	NM_182833	NM_182833	GDPD4	protein-coding	glycerophosphodiester phosphodiesterase domain containing 4
NEUROD1_NTgRNA_peak_51430	chr7	81246295	81246685	+	965	intron (NR_126026, intron 2 of 8)	HSMAR2|DNA|TcMar-Mariner	9042	NR_126026	NR_126025	LOC100128317	ncRNA	uncharacterized LOC100128317
NEUROD1_NTgRNA_peak_9139	chr11	10913724	10914364	+	965	Intergenic	MLT1I|LTR|ERVL-MaLR	34280	NR_034137	NR_034137	ZBED5-AS1	ncRNA	ZBED5 antisense RNA 1
NEUROD1_NTgRNA_peak_55162	chr8	122029193	122029960	+	965	Intergenic	Intergenic	-205290	NM_021021	NM_021021	SNTB1	protein-coding	syntrophin beta 1
NEUROD1_NTgRNA_peak_36010	chr3	65582859	65583473	+	965	intron (NM_001033057, intron 2 of 22)	intron (NM_001033057, intron 2 of 22)	-296325	NR_046575	NR_046575	MAGI1-AS1	ncRNA	MAGI1 antisense RNA 1
NEUROD1_NTgRNA_peak_7825	chr10	80333855	80334372	+	965	Intergenic	Intergenic	307014	NR_073447	NR_073447	LINC00595	ncRNA	long intergenic non-protein coding RNA 595
NEUROD1_NTgRNA_peak_27914	chr2	110099771	110100390	+	965	intron (NM_001099289, intron 8 of 9)	intron (NM_001099289, intron 8 of 9)	-169999	NR_036224	NR_036224	MIR4266	ncRNA	microRNA 4266
NEUROD1_NTgRNA_peak_52128	chr7	111758715	111759774	+	965	intron (NM_001363540, intron 1 of 52)	intron (NM_001363540, intron 1 of 52)	87210	NM_001363540	NM_014705	DOCK4	protein-coding	dedicator of cytokinesis 4
NEUROD1_NTgRNA_peak_52019	chr7	107607098	107607674	+	965	intron (NM_002291, intron 13 of 33)	intron (NM_002291, intron 13 of 33)	36220	NM_002291	NM_002291	LAMB1	protein-coding	laminin subunit beta 1
NEUROD1_NTgRNA_peak_29838	chr2	191519753	191520771	+	965	intron (NM_005966, intron 2 of 9)	intron (NM_005966, intron 2 of 9)	-3622	NM_001321314	NM_005966	NAB1	protein-coding	NGFI-A binding protein 1
NEUROD1_NTgRNA_peak_44485	chr5	102310732	102311164	+	965	intron (NM_001364584, intron 15 of 25)	intron (NM_001364584, intron 15 of 25)	109421	NM_000919	NM_000919	PAM	protein-coding	peptidylglycine alpha-amidating monooxygenase
NEUROD1_NTgRNA_peak_19289	chr15	60701385	60701726	+	965	Intergenic	Intergenic	-11370	NM_004039	NM_004039	ANXA2	protein-coding	annexin A2
NEUROD1_NTgRNA_peak_9847	chr11	38482426	38482853	+	965	Intergenic	Intergenic	185267	NR_120555	NR_120554	LINC02759	ncRNA	long intergenic non-protein coding RNA 2759
NEUROD1_NTgRNA_peak_29608	chr2	182506866	182507212	+	965	intron (NM_001160277, intron 1 of 12)	intron (NM_001160277, intron 1 of 12)	14793	NM_201548	NM_201548	CERKL	protein-coding	ceramide kinase like
NEUROD1_NTgRNA_peak_8802	chr10	122089448	122090038	+	965	Intergenic	Intergenic	24992	NM_000982	NM_000982	RPL21	protein-coding	ribosomal protein L21
NEUROD1_NTgRNA_peak_40853	chr4	105802101	105803050	+	965	Intergenic	Intergenic	-264457	NM_017628	NM_017628	TET2	protein-coding	tet methylcytosine dioxygenase 2
NEUROD1_NTgRNA_peak_7044	chr10	44918110	44918787	+	965	Intergenic	Intergenic	-37903	NM_001178134	NM_000609	CXCL12	protein-coding	C-X-C motif chemokine ligand 12
NEUROD1_NTgRNA_peak_7945	chr10	83851238	83851652	+	965	intron (NR_163253, intron 2 of 10)	L1MB4|LINE|L1	141231	NR_120666	NR_120666	NRG3-AS1	ncRNA	NRG3 antisense RNA 1
NEUROD1_NTgRNA_peak_35231	chr3	30867936	30868573	+	965	intron (NM_207359, intron 11 of 14)	CR1_Mam|LINE|CR1	67899	NM_207359	NM_207359	GADL1	protein-coding	glutamate decarboxylase like 1
NEUROD1_NTgRNA_peak_53460	chr8	52625741	52626178	+	965	intron (NM_144651, intron 1 of 22)	intron (NM_144651, intron 1 of 22)	96046	NM_144651	NM_144651	PXDNL	protein-coding	peroxidasin like
NEUROD1_NTgRNA_peak_23666	chr18	4987752	4988344	+	965	Intergenic	MER52A|LTR|ERV1	-93133	NR_146900	NR_146900	LINC01892	ncRNA	long intergenic non-protein coding RNA 1892
NEUROD1_NTgRNA_peak_41983	chr4	157550780	157551205	+	965	Intergenic	LTR53|LTR|ERVL	341959	NM_016205	NM_016205	PDGFC	protein-coding	platelet derived growth factor C
NEUROD1_NTgRNA_peak_17783	chr14	76178192	76178684	+	964	intron (NM_015072, intron 9 of 31)	intron (NM_015072, intron 9 of 31)	50849	NM_015072	NM_015072	TTLL5	protein-coding	tubulin tyrosine ligase like 5
NEUROD1_NTgRNA_peak_33640	chr22	21852005	21852649	+	964	intron (NR_003700, intron 1 of 16)	intron (NR_003700, intron 1 of 16)	19453	NR_003700	NR_003700	PI4KAP2	pseudo	phosphatidylinositol 4-kinase alpha pseudogene 2
NEUROD1_NTgRNA_peak_43681	chr5	71567535	71567942	+	964	intron (NM_001286748, intron 4 of 11)	intron (NM_001286748, intron 4 of 11)	48329	NM_001286751	NM_015084	MRPS27	protein-coding	mitochondrial ribosomal protein S27
NEUROD1_NTgRNA_peak_43432	chr5	60576521	60577255	+	964	Intergenic	Intergenic	-16132	NR_146624	NR_146624	LINC02057	ncRNA	long intergenic non-protein coding RNA 2057
NEUROD1_NTgRNA_peak_24028	chr18	31324992	31325507	+	964	exon (NM_030632, exon 12 of 12)	exon (NM_030632, exon 12 of 12)	167066	NM_030632	NM_030632	ASXL3	protein-coding	ASXL transcriptional regulator 3
NEUROD1_NTgRNA_peak_9704	chr11	34207626	34208116	+	964	intron (NM_145804, intron 3 of 16)	intron (NM_145804, intron 3 of 16)	80695	NM_024662	NM_024662	NAT10	protein-coding	N-acetyltransferase 10
NEUROD1_NTgRNA_peak_56964	chr9	38853100	38853515	+	964	Intergenic	Intergenic	232222	NR_027294	NR_027294	FAM201A	ncRNA	family with sequence similarity 201 member A
NEUROD1_NTgRNA_peak_1174	chr1	42132934	42133373	+	964	intron (NM_001127714, intron 1 of 7)	intron (NM_001127714, intron 1 of 7)	-182799	NM_001302269	NM_001956	EDN2	protein-coding	endothelin 2
NEUROD1_NTgRNA_peak_20271	chr16	3656488	3656929	+	964	intron (NM_032444, intron 2 of 14)	intron (NM_032444, intron 2 of 14)	4899	NM_032444	NM_032444	SLX4	protein-coding	SLX4 structure-specific endonuclease subunit
NEUROD1_NTgRNA_peak_34596	chr3	4458617	4459067	+	964	exon (NM_001164674, exon 5 of 8)	exon (NM_001164674, exon 5 of 8)	50111	NM_182760	NM_182760	SUMF1	protein-coding	sulfatase modifying factor 1
NEUROD1_NTgRNA_peak_42870	chr5	25393296	25393982	+	964	Intergenic	Intergenic	202577	NR_136209	NR_136209	LINC02211	ncRNA	long intergenic non-protein coding RNA 2211
NEUROD1_NTgRNA_peak_32447	chr20	47344743	47345280	+	964	intron (NM_020820, intron 4 of 39)	intron (NM_020820, intron 4 of 39)	99525	NM_020820	NM_020820	PREX1	protein-coding	phosphatidylinositol-3,4,5-trisphosphate dependent Rac exchange factor 1
NEUROD1_NTgRNA_peak_6380	chr10	9940994	9941355	+	964	Intergenic	Intergenic	-159511	NR_120636	NR_120636	LINC02670	ncRNA	long intergenic non-protein coding RNA 2670
NEUROD1_NTgRNA_peak_26281	chr2	20271260	20272033	+	964	Intergenic	Intergenic	-20257	NM_014713	NM_014713	LAPTM4A	protein-coding	lysosomal protein transmembrane 4 alpha
NEUROD1_NTgRNA_peak_49973	chr7	11339880	11340338	+	964	Intergenic	Intergenic	326610	NM_014660	NM_014660	PHF14	protein-coding	PHD finger protein 14
NEUROD1_NTgRNA_peak_59058	chrX	22621165	22621535	+	964	intron (NR_073010, intron 4 of 11)	intron (NR_073010, intron 4 of 11)	330320	NM_152577	NM_152577	CBLL2	protein-coding	Cbl proto-oncogene like 2
NEUROD1_NTgRNA_peak_46953	chr6	18680349	18680865	+	964	intron (NR_149116, intron 6 of 7)	L1MC1|LINE|L1	108592	NR_030312	NR_030312	MIR548A1	ncRNA	microRNA 548a-1
NEUROD1_NTgRNA_peak_43384	chr5	58895546	58896169	+	964	intron (NM_001349243, intron 4 of 16)	LTR78|LTR|ERV1	-12406	NM_001364604	NM_006203	PDE4D	protein-coding	phosphodiesterase 4D
NEUROD1_NTgRNA_peak_56840	chr9	32502461	32502935	+	964	intron (NM_014314, intron 1 of 17)	MLT1C|LTR|ERVL-MaLR	23496	NM_014314	NM_014314	DDX58	protein-coding	DExD/H-box helicase 58
NEUROD1_NTgRNA_peak_11848	chr12	1448923	1449247	+	964	intron (NR_027948, intron 15 of 19)	L1PA13|LINE|L1	-160572	NR_028415	NR_028415	LINC00942	ncRNA	long intergenic non-protein coding RNA 942
NEUROD1_NTgRNA_peak_44883	chr5	116223495	116224196	+	964	Intergenic	Intergenic	-125940	NR_104678	NR_104678	LINC02214	ncRNA	long intergenic non-protein coding RNA 2214
NEUROD1_NTgRNA_peak_34013	chr22	30100566	30101324	+	964	Intergenic	Intergenic	-15047	NM_182527	NM_182527	CABP7	protein-coding	calcium binding protein 7
NEUROD1_NTgRNA_peak_6925	chr10	35032718	35033240	+	964	intron (NM_001184791, intron 1 of 20)	intron (NM_001184791, intron 1 of 20)	71245	NM_001184787	NM_019619	PARD3	protein-coding	par-3 family cell polarity regulator
NEUROD1_NTgRNA_peak_4466	chr1	183747195	183747525	+	964	intron (NM_001297670, intron 2 of 17)	intron (NM_001297670, intron 2 of 17)	-26894	NM_001297671	NM_015149	RGL1	protein-coding	ral guanine nucleotide dissociation stimulator like 1
NEUROD1_NTgRNA_peak_6418	chr10	11124970	11125347	+	964	intron (NR_046108, intron 4 of 6)	intron (NR_046108, intron 4 of 6)	22293	NR_046108	NR_046108	CELF2-AS2	ncRNA	CELF2 antisense RNA 2
NEUROD1_NTgRNA_peak_42085	chr4	161335581	161336113	+	964	Intergenic	Intergenic	-636911	NR_146278	NR_146278	LINC02233	ncRNA	long intergenic non-protein coding RNA 2233
NEUROD1_NTgRNA_peak_55700	chr8	137677941	137678682	+	964	intron (NR_147196, intron 2 of 5)	intron (NR_147196, intron 2 of 5)	135270	NR_147196	NR_147196	LINC02055	ncRNA	long intergenic non-protein coding RNA 2055
NEUROD1_NTgRNA_peak_14782	chr12	124991072	124991494	+	964	intron (NM_001206654, intron 2 of 47)	intron (NM_001206654, intron 2 of 47)	60875	NM_006312	NM_006312	NCOR2	protein-coding	nuclear receptor corepressor 2
NEUROD1_NTgRNA_peak_50662	chr7	34741557	34741949	+	964	intron (NM_001300934, intron 2 of 6)	MLT1J|LTR|ERVL-MaLR	43902	NM_001300934	NM_207172	NPSR1	protein-coding	neuropeptide S receptor 1
NEUROD1_NTgRNA_peak_17050	chr14	41380352	41380678	+	964	Intergenic	Intergenic	-43401	NR_109758	NR_109757	LINC02315	ncRNA	long intergenic non-protein coding RNA 2315
NEUROD1_NTgRNA_peak_28761	chr2	149838774	149839220	+	964	intron (NR_111932, intron 7 of 19)	intron (NR_111932, intron 7 of 19)	34608	NR_111932	NM_004522	KIF5C	protein-coding	kinesin family member 5C
NEUROD1_NTgRNA_peak_15679	chr13	52400826	52401698	+	964	intron (NM_001351005, intron 2 of 3)	intron (NM_001351005, intron 2 of 3)	18051	NM_001351003	NM_178515	TMEM272	protein-coding	transmembrane protein 272
NEUROD1_NTgRNA_peak_54125	chr8	81213284	81213954	+	963	Intergenic	Intergenic	59995	NR_049894	NR_049894	MIR5708	ncRNA	microRNA 5708
NEUROD1_NTgRNA_peak_23833	chr18	14032713	14033549	+	963	Intergenic	LTR45|LTR|ERV1	99303	NM_145287	NM_145287	ZNF519	protein-coding	zinc finger protein 519
NEUROD1_NTgRNA_peak_37234	chr3	124288601	124288995	+	963	intron (NM_001024660, intron 34 of 59)	intron (NM_001024660, intron 34 of 59)	-14707	NM_007064	NM_003947	KALRN	protein-coding	kalirin RhoGEF kinase
NEUROD1_NTgRNA_peak_43159	chr5	43432123	43433015	+	963	Intergenic	Intergenic	-20076	NM_001301874	NM_019846	CCL28	protein-coding	C-C motif chemokine ligand 28
NEUROD1_NTgRNA_peak_59681	chrX	114996029	114996463	+	963	intron (NR_147172, intron 2 of 2)	CpG	38949	NR_147173	NR_147172	DANT1	ncRNA	DXZ4 associated non-coding transcript 1, proximal
NEUROD1_NTgRNA_peak_20881	chr16	52106986	52107297	+	962	intron (NM_001242473, intron 1 of 5)	intron (NM_001242473, intron 1 of 5)	706	NM_001242473	NM_001242473	C16orf97	protein-coding	chromosome 16 open reading frame 97
NEUROD1_NTgRNA_peak_59084	chrX	23996619	23996943	+	962	Intergenic	Intergenic	48522	NM_030624	NM_030624	KLHL15	protein-coding	kelch like family member 15
NEUROD1_NTgRNA_peak_31424	chr20	10159287	10160135	+	962	intron (NR_040710, intron 2 of 4)	intron (NR_040710, intron 2 of 4)	-39735	NM_001322904	NM_003081	SNAP25	protein-coding	synaptosome associated protein 25
NEUROD1_NTgRNA_peak_3948	chr1	162851948	162852441	+	962	Intergenic	Intergenic	-13589	NM_178550	NM_178550	CCDC190	protein-coding	coiled-coil domain containing 190
NEUROD1_NTgRNA_peak_56050	chr9	4578961	4579321	+	962	intron (NM_004170, intron 10 of 11)	intron (NM_004170, intron 10 of 11)	83082	NR_148448	NM_017985	SPATA6L	protein-coding	spermatogenesis associated 6 like
NEUROD1_NTgRNA_peak_15150	chr13	34618163	34618582	+	962	Intergenic	MLT1C|LTR|ERVL-MaLR	226086	NM_002915	NM_002915	RFC3	protein-coding	replication factor C subunit 3
NEUROD1_NTgRNA_peak_34504	chr22	48420855	48421312	+	962	Intergenic	L1MEg|LINE|L1	-249093	NR_036172	NR_036172	MIR3201	ncRNA	microRNA 3201
NEUROD1_NTgRNA_peak_13611	chr12	86168863	86169235	+	962	Intergenic	Intergenic	61138	NM_005447	NM_005447	RASSF9	protein-coding	Ras association domain family member 9
NEUROD1_NTgRNA_peak_54229	chr8	84225297	84225778	+	962	Intergenic	MER52A|LTR|ERV1	-90456	NR_122034	NR_122034	LINC01419	ncRNA	long intergenic non-protein coding RNA 1419
NEUROD1_NTgRNA_peak_32200	chr20	39536931	39537346	+	962	Intergenic	MLT1H1|LTR|ERVL-MaLR	-72215	NR_145525	NR_145524	LOC100128988	ncRNA	uncharacterized LOC100128988
NEUROD1_NTgRNA_peak_42540	chr5	13946188	13947016	+	962	Intergenic	Intergenic	-2013	NM_001369	NM_001369	DNAH5	protein-coding	dynein axonemal heavy chain 5
NEUROD1_NTgRNA_peak_4313	chr1	179175889	179176311	+	962	intron (NM_001168237, intron 1 of 12)	intron (NM_001168237, intron 1 of 12)	22712	NM_001168236	NM_005158	ABL2	protein-coding	ABL proto-oncogene 2, non-receptor tyrosine kinase
NEUROD1_NTgRNA_peak_53427	chr8	51298148	51298572	+	962	intron (NR_135797, intron 2 of 20)	ERVL-B4-int|LTR|ERVL	221669	NM_001321778	NM_018967	SNTG1	protein-coding	syntrophin gamma 1
NEUROD1_NTgRNA_peak_57633	chr9	102452761	102453256	+	962	intron (NR_109802, intron 3 of 6)	intron (NR_109802, intron 3 of 6)	129163	NR_109802	NR_109802	LOC101928438	ncRNA	uncharacterized LOC101928438
NEUROD1_NTgRNA_peak_49313	chr6	140593155	140593545	+	962	Intergenic	Intergenic	66961	NR_037441	NR_037441	MIR3668	ncRNA	microRNA 3668
NEUROD1_NTgRNA_peak_57719	chr9	105245923	105246379	+	962	Intergenic	Intergenic	-35768	NR_103830	NR_103830	LINC00587	ncRNA	long intergenic non-protein coding RNA 587
NEUROD1_NTgRNA_peak_57735	chr9	106704917	106705300	+	962	Intergenic	Intergenic	-56882	NR_109803	NR_109803	LOC101928523	ncRNA	uncharacterized LOC101928523
NEUROD1_NTgRNA_peak_52856	chr7	155451141	155451636	+	962	intron (NM_053043, intron 1 of 17)	AluSg4|SINE|Alu	14033	NM_053043	NM_053043	RBM33	protein-coding	RNA binding motif protein 33
NEUROD1_NTgRNA_peak_34908	chr3	20743150	20743562	+	962	Intergenic	MER58A|DNA|hAT-Charlie	359396	NR_110814	NR_110814	LOC101927829	ncRNA	uncharacterized LOC101927829
NEUROD1_NTgRNA_peak_16237	chr13	94615634	94616157	+	962	intron (NM_005708, intron 3 of 8)	intron (NM_005708, intron 3 of 8)	-105169	NR_046536	NR_046536	GPC6-AS2	ncRNA	GPC6 antisense RNA 2
NEUROD1_NTgRNA_peak_31760	chr20	19110646	19111105	+	962	Intergenic	Intergenic	-82411	NM_020689	NM_020689	SLC24A3	protein-coding	solute carrier family 24 member 3
NEUROD1_NTgRNA_peak_41020	chr4	114457321	114457752	+	962	intron (NM_001321589, intron 7 of 18)	intron (NM_001321589, intron 7 of 18)	225358	NM_001321570	NM_001221	CAMK2D	protein-coding	calcium/calmodulin dependent protein kinase II delta
NEUROD1_NTgRNA_peak_10295	chr11	64456095	64456618	+	962	intron (NM_138732, intron 4 of 19)	intron (NM_138732, intron 4 of 19)	34304	NM_015080	NM_015080	NRXN2	protein-coding	neurexin 2
NEUROD1_NTgRNA_peak_55269	chr8	126186554	126187070	+	962	intron (NR_146191, intron 5 of 8)	intron (NR_146191, intron 5 of 8)	82710	NM_173685	NM_173685	NSMCE2	protein-coding	NSE2 (MMS21) homolog, SMC5-SMC6 complex SUMO ligase
NEUROD1_NTgRNA_peak_1413	chr1	53948327	53948794	+	962	Intergenic	Intergenic	23488	NM_033067	NM_033067	DMRTB1	protein-coding	DMRT like family B with proline rich C-terminal 1
NEUROD1_NTgRNA_peak_15839	chr13	65445959	65446804	+	962	Intergenic	L1M2b|LINE|L1	-796237	NR_145420	NR_145420	LINC00355	ncRNA	long intergenic non-protein coding RNA 355
NEUROD1_NTgRNA_peak_3100	chr1	108078881	108080265	+	962	Intergenic	Intergenic	151548	NM_001079874	NM_006113	VAV3	protein-coding	vav guanine nucleotide exchange factor 3
NEUROD1_NTgRNA_peak_19960	chr15	86529320	86529743	+	962	Intergenic	Intergenic	-93320	NM_152336	NM_152336	AGBL1	protein-coding	ATP/GTP binding protein like 1
NEUROD1_NTgRNA_peak_26288	chr2	20578983	20579383	+	962	Intergenic	Intergenic	-27169	NM_001352925	NM_015317	PUM2	protein-coding	pumilio RNA binding family member 2
NEUROD1_NTgRNA_peak_37271	chr3	124983081	124983484	+	962	intron (NM_001348426, intron 6 of 7)	MER21C|LTR|ERVL	-51673	NM_024628	NM_024628	SLC12A8	protein-coding	solute carrier family 12 member 8
NEUROD1_NTgRNA_peak_21324	chr16	74220426	74220866	+	962	Intergenic	Intergenic	28774	NR_104657	NR_104657	LOC101928035	ncRNA	uncharacterized LOC101928035
NEUROD1_NTgRNA_peak_12110	chr12	15194833	15195213	+	962	Intergenic	Intergenic	40256	NR_120466	NR_120466	LINC01489	ncRNA	long intergenic non-protein coding RNA 1489
NEUROD1_NTgRNA_peak_57365	chr9	88597018	88597431	+	962	intron (NM_024635, intron 11 of 22)	intron (NM_024635, intron 11 of 22)	40780	NM_001321882	NM_021929	NAA35	protein-coding	N(alpha)-acetyltransferase 35, NatC auxiliary subunit
NEUROD1_NTgRNA_peak_58101	chr9	120630902	120631218	+	962	Intergenic	L3|LINE|CR1	164379	NM_138554	NM_003266	TLR4	protein-coding	toll like receptor 4
NEUROD1_NTgRNA_peak_17502	chr14	65225214	65225625	+	962	intron (NM_001355436, intron 32 of 35)	intron (NM_001355436, intron 32 of 35)	26985	NR_107009	NR_107009	MIR7855	ncRNA	microRNA 7855
NEUROD1_NTgRNA_peak_3689	chr1	149224216	149224856	+	962	promoter-TSS (NR_004400).5	promoter-TSS (NR_004400).5	-315	NR_004430	NR_004430	RNU1-1	snRNA	RNA, U1 small nuclear 1
NEUROD1_NTgRNA_peak_28848	chr2	151958760	151959111	+	962	Intergenic	Intergenic	159442	NM_198557	NM_198557	RBM43	protein-coding	RNA binding motif protein 43
NEUROD1_NTgRNA_peak_30001	chr2	196763225	196763591	+	962	intron (NM_018897, intron 28 of 64)	Tigger13a|DNA|TcMar-Tigger	170153	NM_018897	NM_018897	DNAH7	protein-coding	dynein axonemal heavy chain 7
NEUROD1_NTgRNA_peak_39978	chr4	65649805	65650158	+	962	Intergenic	MIRb|SINE|MIR	220237	NR_033976	NR_033976	LINC02232	ncRNA	long intergenic non-protein coding RNA 2232
NEUROD1_NTgRNA_peak_14601	chr12	117539911	117540523	+	961	intron (NR_120464, intron 2 of 2)	intron (NR_120464, intron 2 of 2)	2945	NR_120464	NR_120464	TESC-AS1	ncRNA	TESC antisense RNA 1 (head to head)
NEUROD1_NTgRNA_peak_50055	chr7	13789203	13789613	+	960	Intergenic	MER130|Unknown?|Unknown?	236731	NM_001163150	NM_004956	ETV1	protein-coding	ETS variant 1
NEUROD1_NTgRNA_peak_11876	chr12	1981088	1981545	+	960	intron (NM_172364, intron 18 of 37)	intron (NM_172364, intron 18 of 37)	46502	NM_172364	NM_172364	CACNA2D4	protein-coding	calcium voltage-gated channel auxiliary subunit alpha2delta 4
NEUROD1_NTgRNA_peak_28695	chr2	147534786	147535452	+	960	Intergenic	HERVL-int|LTR|ERVL	190494	NR_026904	NR_026904	PABPC1P2	pseudo	poly(A) binding protein cytoplasmic 1 pseudogene 2
NEUROD1_NTgRNA_peak_20590	chr16	21256094	21256789	+	960	intron (NM_145865, intron 1 of 1)	MER102b|DNA|hAT-Charlie	11421	NM_145865	NM_145865	ANKS4B	protein-coding	ankyrin repeat and sterile alpha motif domain containing 4B
NEUROD1_NTgRNA_peak_6490	chr10	13701616	13702235	+	960	intron (NM_001318338, intron 9 of 13)	intron (NM_001318338, intron 9 of 13)	47642	NM_001318338	NM_018027	FRMD4A	protein-coding	FERM domain containing 4A
NEUROD1_NTgRNA_peak_53350	chr8	42320787	42321258	+	960	intron (NM_006749, intron 3 of 10)	intron (NM_006749, intron 3 of 10)	37727	NM_001257180	NM_006749	SLC20A2	protein-coding	solute carrier family 20 member 2
NEUROD1_NTgRNA_peak_15469	chr13	44677952	44678623	+	960	Intergenic	Intergenic	-6398	NR_104065	NR_104064	SMIM2-AS1	ncRNA	SMIM2 antisense RNA 1
NEUROD1_NTgRNA_peak_22342	chr17	41555327	41556075	+	960	Intergenic	Intergenic	-5532	NR_136227	NM_004941	DHX8	protein-coding	DEAH-box helicase 8
NEUROD1_NTgRNA_peak_14290	chr12	106438590	106438935	+	958	Intergenic	MLT1J|LTR|ERVL-MaLR	95049	NM_014840	NM_014840	NUAK1	protein-coding	NUAK family kinase 1
NEUROD1_NTgRNA_peak_31694	chr20	16927987	16928438	+	958	Intergenic	Intergenic	199214	NM_020157	NM_020157	OTOR	protein-coding	otoraplin
NEUROD1_NTgRNA_peak_58659	chr9	139220509	139221008	+	958	non-coding (NR_026964, exon 1 of 1)	non-coding (NR_026964, exon 1 of 1)	1021	NR_026964	NR_026964	DKFZP434A062	ncRNA	uncharacterized LOC26102
NEUROD1_NTgRNA_peak_24134	chr18	34976889	34977656	+	958	intron (NM_001353710, intron 2 of 12)	L2a|LINE|L2	69195	NR_132967	NR_132967	SNORA111	snoRNA	small nucleolar RNA, H/ACA box 111
NEUROD1_NTgRNA_peak_32042	chr20	32454558	32454961	+	957	Intergenic	Intergenic	55605	NM_176812	NM_176812	CHMP4B	protein-coding	charged multivesicular body protein 4B
NEUROD1_NTgRNA_peak_54254	chr8	85159868	85160176	+	957	intron (NM_001354320, intron 2 of 9)	intron (NM_001354320, intron 2 of 9)	63121	NM_001354323	NM_173848	RALYL	protein-coding	RALY RNA binding protein like
NEUROD1_NTgRNA_peak_12677	chr12	44251882	44252274	+	957	intron (NM_001286213, intron 2 of 6)	MIR3|SINE|MIR	22194	NM_032256	NM_032256	TMEM117	protein-coding	transmembrane protein 117
NEUROD1_NTgRNA_peak_36535	chr3	96951445	96952048	+	957	intron (NM_001080448, intron 4 of 17)	MER50|LTR|ERV1	-206705	NM_173655	NM_173655	EPHA6	protein-coding	EPH receptor A6
NEUROD1_NTgRNA_peak_9072	chr11	8278533	8278933	+	957	intron (NM_001270428, intron 1 of 3)	MER63A|DNA|hAT-Blackjack	6692	NR_073006	NM_002315	LMO1	protein-coding	LIM domain only 1
NEUROD1_NTgRNA_peak_13819	chr12	92947037	92947541	+	957	Intergenic	Intergenic	86834	NR_144532	NR_144532	LINC02397	ncRNA	long intergenic non-protein coding RNA 2397
NEUROD1_NTgRNA_peak_27761	chr2	102420413	102420748	+	957	intron (NM_145686, intron 3 of 30)	intron (NM_145686, intron 3 of 30)	106411	NM_001242559	NM_004834	MAP4K4	protein-coding	mitogen-activated protein kinase kinase kinase kinase 4
NEUROD1_NTgRNA_peak_9610	chr11	31665396	31665881	+	957	intron (NM_001288725, intron 7 of 10)	intron (NM_001288725, intron 7 of 10)	134324	NM_001288726	NM_019040	ELP4	protein-coding	elongator acetyltransferase complex subunit 4
NEUROD1_NTgRNA_peak_52200	chr7	114577498	114577899	+	956	intron (NM_001166345, intron 2 of 4)	intron (NM_001166345, intron 2 of 4)	15489	NM_001166345	NM_199072	MDFIC	protein-coding	MyoD family inhibitor domain containing
NEUROD1_NTgRNA_peak_12178	chr12	18990003	18990395	+	956	Intergenic	Intergenic	99146	NM_033328	NM_033328	CAPZA3	protein-coding	capping actin protein of muscle Z-line subunit alpha 3
NEUROD1_NTgRNA_peak_5113	chr1	205385529	205385866	+	956	intron (NM_001199051, intron 2 of 4)	intron (NM_001199051, intron 2 of 4)	5487	NM_001199052	NM_001001552	LEMD1	protein-coding	LEM domain containing 1
NEUROD1_NTgRNA_peak_17711	chr14	73145911	73146531	+	956	intron (NM_012074, intron 7 of 9)	intron (NM_012074, intron 7 of 9)	162693	NR_106994	NR_106994	MIR7843	ncRNA	microRNA 7843
NEUROD1_NTgRNA_peak_31655	chr20	16281890	16282403	+	956	intron (NM_024704, intron 25 of 25)	L1MC1|LINE|L1	271947	NM_001199865	NM_024704	KIF16B	protein-coding	kinesin family member 16B
NEUROD1_NTgRNA_peak_23179	chr17	70992922	70993334	+	956	intron (NM_001352691, intron 5 of 10)	MLT1H|LTR|ERVL-MaLR	95699	NM_001352691	NM_139177	SLC39A11	protein-coding	solute carrier family 39 member 11
NEUROD1_NTgRNA_peak_15099	chr13	33700339	33700766	+	956	intron (NM_001243476, intron 10 of 17)	intron (NM_001243476, intron 10 of 17)	59676	NM_178007	NM_052851	STARD13	protein-coding	StAR related lipid transfer domain containing 13
NEUROD1_NTgRNA_peak_41299	chr4	125199612	125200041	+	956	Intergenic	LTR39|LTR|ERV1	279763	NR_110838	NR_110838	LINC02516	ncRNA	long intergenic non-protein coding RNA 2516
NEUROD1_NTgRNA_peak_28807	chr2	151240073	151240451	+	956	Intergenic	L1PB3|LINE|L1	103947	NM_005168	NM_005168	RND3	protein-coding	Rho family GTPase 3
NEUROD1_NTgRNA_peak_7325	chr10	62159020	62159513	+	956	intron (NM_001204403, intron 2 of 43)	LFSINE_Vert|SINE|SINE	-9633	NM_001320874	NM_001149	ANK3	protein-coding	ankyrin 3
NEUROD1_NTgRNA_peak_5744	chr1	225951519	225951989	+	956	Intergenic	Intergenic	-13761	NM_001130440	NM_003133	SRP9	protein-coding	signal recognition particle 9
NEUROD1_NTgRNA_peak_11040	chr11	98486786	98487219	+	956	Intergenic	Intergenic	-404677	NM_001243270	NM_014361	CNTN5	protein-coding	contactin 5
NEUROD1_NTgRNA_peak_33227	chr21	33579645	33580022	+	956	Intergenic	Intergenic	71527	NM_018944	NM_018944	MIS18A	protein-coding	MIS18 kinetochore protein A
NEUROD1_NTgRNA_peak_41754	chr4	144588631	144588941	+	956	intron (NM_001168235, intron 2 of 7)	intron (NM_001168235, intron 2 of 7)	33042	NM_001168235	NM_001168235	FREM3	protein-coding	FRAS1 related extracellular matrix 3
NEUROD1_NTgRNA_peak_49839	chr7	5518298	5518854	+	955	3' UTR (NM_001367781, exon 5 of 5)	3' UTR (NM_001367781, exon 5 of 5)	16972	NR_030318	NR_030318	MIR589	ncRNA	microRNA 589
NEUROD1_NTgRNA_peak_8909	chr10	124234429	124234947	+	955	intron (NM_002775, intron 1 of 8)	intron (NM_002775, intron 1 of 8)	13619	NM_002775	NM_002775	HTRA1	protein-coding	HtrA serine peptidase 1
NEUROD1_NTgRNA_peak_42785	chr5	22277091	22277747	+	955	intron (NM_001364106, intron 3 of 14)	intron (NM_001364106, intron 3 of 14)	-63460	NM_001364108	NM_004061	CDH12	protein-coding	cadherin 12
NEUROD1_NTgRNA_peak_50682	chr7	34898138	34899152	+	955	intron (NM_207173, intron 8 of 8)	L1ME3B|LINE|L1	-24702	NR_015356	NM_207283	NPSR1-AS1	ncRNA	NPSR1 antisense RNA 1
NEUROD1_NTgRNA_peak_31940	chr20	25253675	25254664	+	955	intron (NM_002862, intron 4 of 19)	intron (NM_002862, intron 4 of 19)	25448	NM_002862	NM_002862	PYGB	protein-coding	glycogen phosphorylase B
NEUROD1_NTgRNA_peak_3380	chr1	114792281	114792720	+	955	Intergenic	Intergenic	-96009	NM_001366226	NM_205848	SYT6	protein-coding	synaptotagmin 6
NEUROD1_NTgRNA_peak_5360	chr1	210474829	210475325	+	955	Intergenic	Intergenic	-26519	NM_001170564	NM_018194	HHAT	protein-coding	hedgehog acyltransferase
NEUROD1_NTgRNA_peak_30172	chr2	205225551	205225923	+	955	Intergenic	Intergenic	-184461	NM_205863	NM_057177	PARD3B	protein-coding	par-3 family cell polarity regulator beta
NEUROD1_NTgRNA_peak_34587	chr3	3824700	3825833	+	955	intron (NR_149025, intron 2 of 5)	L2c|LINE|L2	-15849	NM_001324189	NM_020873	LRRN1	protein-coding	leucine rich repeat neuronal 1
NEUROD1_NTgRNA_peak_39118	chr4	5208144	5208606	+	954	intron (NM_001306082, intron 4 of 12)	intron (NM_001306082, intron 4 of 12)	155168	NM_001345969	NM_018401	STK32B	protein-coding	serine/threonine kinase 32B
NEUROD1_NTgRNA_peak_43246	chr5	53685834	53686239	+	954	intron (NR_126379, intron 1 of 4)	intron (NR_126379, intron 1 of 4)	-65493	NM_006308	NM_006308	HSPB3	protein-coding	heat shock protein family B (small) member 3
NEUROD1_NTgRNA_peak_38593	chr3	175630845	175631313	+	954	Intergenic	Charlie13b|DNA|hAT-Charlie	-136958	NR_046714	NR_046714	NAALADL2-AS1	ncRNA	NAALADL2 antisense RNA 1
NEUROD1_NTgRNA_peak_58167	chr9	122552898	122553271	+	954	Intergenic	Intergenic	-144254	NR_132393	NR_132393	LINC01613	ncRNA	long intergenic non-protein coding RNA 1613
NEUROD1_NTgRNA_peak_20293	chr16	4572134	4572601	+	954	intron (NM_001199056, intron 1 of 5)	intron (NM_001199056, intron 1 of 5)	16063	NM_001199054	NM_013399	CDIP1	protein-coding	cell death inducing p53 target 1
NEUROD1_NTgRNA_peak_31362	chr20	8745010	8745421	+	954	intron (NM_182734, intron 25 of 32)	LTR16A1|LTR|ERVL	-66617	NR_004386	NR_004386	RNU105B	snoRNA	RNA, U105B small nucleolar
NEUROD1_NTgRNA_peak_24890	chr18	60592176	60592955	+	954	intron (NM_194449, intron 10 of 16)	intron (NM_194449, intron 10 of 16)	209791	NM_194449	NM_194449	PHLPP1	protein-coding	PH domain and leucine rich repeat protein phosphatase 1
NEUROD1_NTgRNA_peak_56060	chr9	5126246	5126625	+	954	exon (NM_004972, exon 24 of 25)	exon (NM_004972, exon 24 of 25)	59204	NM_007179	NM_007179	INSL6	protein-coding	insulin like 6
NEUROD1_NTgRNA_peak_30504	chr2	217857591	217857920	+	954	Intergenic	L1M5|LINE|L1	122260	NR_130782	NR_130782	LINC01921	ncRNA	long intergenic non-protein coding RNA 1921
NEUROD1_NTgRNA_peak_16840	chr14	30692552	30693063	+	954	Intergenic	Intergenic	-295754	NM_001330069	NM_002742	PRKD1	protein-coding	protein kinase D1
NEUROD1_NTgRNA_peak_29673	chr2	184869667	184870150	+	954	Intergenic	MLT1I|LTR|ERVL-MaLR	-373794	NR_039638	NR_039638	MIR548AE1	ncRNA	microRNA 548ae-1
NEUROD1_NTgRNA_peak_35947	chr3	63137521	63138290	+	953	Intergenic	Intergenic	49541	NR_027104	NR_027104	LINC00698	ncRNA	long intergenic non-protein coding RNA 698
NEUROD1_NTgRNA_peak_20617	chr16	22671289	22671688	+	953	Intergenic	MER58A|DNA|hAT-Charlie	114469	NR_003676	NR_003676	OTOAP1	pseudo	OTOA pseudogene 1
NEUROD1_NTgRNA_peak_36681	chr3	106100805	106101175	+	953	Intergenic	Intergenic	-512745	NM_001321790	NM_170662	CBLB	protein-coding	Cbl proto-oncogene B
NEUROD1_NTgRNA_peak_11725	chr11	125997852	125998347	+	953	Intergenic	Intergenic	-64912	NM_016952	NM_016952	CDON	protein-coding	cell adhesion associated, oncogene regulated
NEUROD1_NTgRNA_peak_27003	chr2	53400097	53400682	+	953	Intergenic	Intergenic	-470636	NR_039630	NR_039630	MIR4431	ncRNA	microRNA 4431
NEUROD1_NTgRNA_peak_37261	chr3	124863089	124863506	+	953	intron (NM_024628, intron 5 of 13)	intron (NM_024628, intron 5 of 13)	7099	NR_049815	NR_049815	MIR5092	ncRNA	microRNA 5092
NEUROD1_NTgRNA_peak_14521	chr12	113709825	113710535	+	953	intron (NM_001143819, intron 8 of 28)	Charlie8|DNA|hAT-Charlie	-19148	NR_106820	NR_106820	MIR6762	ncRNA	microRNA 6762
NEUROD1_NTgRNA_peak_9967	chr11	44780448	44780891	+	953	intron (NM_130783, intron 1 of 9)	intron (NM_130783, intron 1 of 9)	32157	NM_130783	NM_130783	TSPAN18	protein-coding	tetraspanin 18
NEUROD1_NTgRNA_peak_1201	chr1	42322511	42323045	+	953	intron (NR_038261, intron 2 of 3)	intron (NR_038261, intron 2 of 3)	61815	NM_024503	NM_024503	HIVEP3	protein-coding	human immunodeficiency virus type I enhancer binding protein 3
NEUROD1_NTgRNA_peak_20402	chr16	12339432	12339984	+	953	intron (NM_032167, intron 14 of 20)	MIRb|SINE|MIR	269117	NM_032167	NM_032167	SNX29	protein-coding	sorting nexin 29
NEUROD1_NTgRNA_peak_47736	chr6	53729064	53729943	+	953	intron (NM_018214, intron 2 of 13)	MIRb|SINE|MIR	-65277	NR_125842	NR_125842	LOC101927189	ncRNA	uncharacterized LOC101927189
NEUROD1_NTgRNA_peak_13020	chr12	59507738	59508387	+	953	Intergenic	LTR41B|LTR|ERVL	-193743	NM_153377	NM_153377	LRIG3	protein-coding	leucine rich repeats and immunoglobulin like domains 3
NEUROD1_NTgRNA_peak_10936	chr11	95074307	95074965	+	953	Intergenic	Intergenic	-108997	NM_001271594	NM_144665	SESN3	protein-coding	sestrin 3
NEUROD1_NTgRNA_peak_24054	chr18	32171836	32172273	+	953	intron (NM_032975, intron 1 of 21)	intron (NM_032975, intron 1 of 21)	-1245	NM_001198938	NM_001390	DTNA	protein-coding	dystrobrevin alpha
NEUROD1_NTgRNA_peak_16797	chr14	30196086	30196557	+	953	intron (NM_002742, intron 1 of 17)	L1PA3|LINE|L1	199981	NM_001348390	NM_002742	PRKD1	protein-coding	protein kinase D1
NEUROD1_NTgRNA_peak_58947	chrX	19354793	19355340	+	953	Intergenic	LTR82B|LTR|ERVL	-6945	NM_001173454	NM_000284	PDHA1	protein-coding	pyruvate dehydrogenase E1 alpha 1 subunit
NEUROD1_NTgRNA_peak_15165	chr13	34944010	34944510	+	953	intron (NR_146542, intron 1 of 3)	MLT1J2|LTR|ERVL-MaLR	22080	NR_146542	NR_146542	LINC02343	ncRNA	long intergenic non-protein coding RNA 2343
NEUROD1_NTgRNA_peak_25850	chr19	48872172	48872608	+	953	intron (NM_012451, intron 2 of 4)	intron (NM_012451, intron 2 of 4)	4766	NM_012451	NM_012451	SYNGR4	protein-coding	synaptogyrin 4
NEUROD1_NTgRNA_peak_13956	chr12	96627550	96628375	+	953	intron (NM_005230, intron 2 of 4)	intron (NM_005230, intron 2 of 4)	-21314	NM_001303511	NM_005230	ELK3	protein-coding	ETS transcription factor ELK3
NEUROD1_NTgRNA_peak_36043	chr3	67511908	67512492	+	953	intron (NM_003848, intron 9 of 10)	MER20|DNA|hAT-Charlie	192838	NM_003848	NM_003848	SUCLG2	protein-coding	succinate-CoA ligase GDP-forming beta subunit
NEUROD1_NTgRNA_peak_57419	chr9	92451523	92452159	+	953	Intergenic	Intergenic	197143	NR_024280	NR_024280	UNQ6494	ncRNA	uncharacterized LOC100129066
NEUROD1_NTgRNA_peak_45358	chr5	134572951	134573842	+	953	non-coding (NR_037895, exon 4 of 4)	non-coding (NR_037895, exon 4 of 4)	10471	NR_037895	NR_037895	C5orf66-AS2	ncRNA	C5orf66 antisense RNA 2
NEUROD1_NTgRNA_peak_57702	chr9	104530784	104531131	+	953	Intergenic	Intergenic	-30095	NM_133445	NM_133445	GRIN3A	protein-coding	glutamate ionotropic receptor NMDA type subunit 3A
NEUROD1_NTgRNA_peak_59440	chrX	68456953	68457521	+	953	Intergenic	FordPrefect_a|DNA|hAT-Tip100	57837	NR_103715	NR_103715	LINC00269	ncRNA	long intergenic non-protein coding RNA 269
NEUROD1_NTgRNA_peak_59043	chrX	22154334	22154798	+	953	intron (NM_000444, intron 12 of 21)	intron (NM_000444, intron 12 of 21)	36534	NR_046639	NR_046639	PHEX-AS1	ncRNA	PHEX antisense RNA 1
NEUROD1_NTgRNA_peak_12317	chr12	24352316	24352685	+	953	intron (NM_152989, intron 4 of 17)	intron (NM_152989, intron 4 of 17)	-12855	NR_030625	NR_030625	MIR920	ncRNA	microRNA 920
NEUROD1_NTgRNA_peak_48200	chr6	87659513	87659894	+	953	intron (NM_000865, intron 1 of 1)	intron (NM_000865, intron 1 of 1)	12457	NM_000865	NM_000865	HTR1E	protein-coding	5-hydroxytryptamine receptor 1E
NEUROD1_NTgRNA_peak_41784	chr4	147054889	147056199	+	953	Intergenic	Intergenic	-12479	NR_038331	NR_038331	LINC01095	ncRNA	long intergenic non-protein coding RNA 1095
NEUROD1_NTgRNA_peak_9641	chr11	32205831	32206394	+	953	Intergenic	Intergenic	-40654	NR_132770	NR_132770	SNORA88	snoRNA	small nucleolar RNA, H/ACA box 88
NEUROD1_NTgRNA_peak_18214	chr14	91091222	91092180	+	952	intron (NM_001010854, intron 15 of 19)	intron (NM_001010854, intron 15 of 19)	-17272	NR_110134	NR_110134	LOC101928909	ncRNA	uncharacterized LOC101928909
NEUROD1_NTgRNA_peak_57269	chr9	80678997	80679418	+	952	Intergenic	Intergenic	-32480	NM_002072	NM_002072	GNAQ	protein-coding	G protein subunit alpha q
NEUROD1_NTgRNA_peak_58020	chr9	117926749	117927485	+	952	intron (NR_163556, intron 1 of 7)	intron (NR_163556, intron 1 of 7)	23020	NR_163556	NM_017418	DEC1	ncRNA	deleted in esophageal cancer 1
NEUROD1_NTgRNA_peak_9459	chr11	20781709	20782796	+	952	intron (NM_001288713, intron 3 of 20)	intron (NM_001288713, intron 3 of 20)	91120	NM_006157	NM_006157	NELL1	protein-coding	neural EGFL like 1
NEUROD1_NTgRNA_peak_51765	chr7	95664592	95665085	+	952	intron (NM_004411, intron 12 of 16)	intron (NM_004411, intron 12 of 16)	184230	NR_030322	NR_030322	MIR591	ncRNA	microRNA 591
NEUROD1_NTgRNA_peak_39257	chr4	13942456	13942912	+	952	Intergenic	Intergenic	-170908	NR_033931	NR_033931	LINC01085	ncRNA	long intergenic non-protein coding RNA 1085
NEUROD1_NTgRNA_peak_25010	chr18	65708598	65709004	+	952	Intergenic	Tigger4|DNA|TcMar-Tigger	-226742	NR_146471	NR_146471	LINC01903	ncRNA	long intergenic non-protein coding RNA 1903
NEUROD1_NTgRNA_peak_43813	chr5	73501522	73503170	+	951	Intergenic	Intergenic	101804	NR_105009	NR_105009	LINC01335	ncRNA	long intergenic non-protein coding RNA 1335
NEUROD1_NTgRNA_peak_19617	chr15	74519410	74519884	+	951	Intergenic	Intergenic	-9020	NM_025055	NM_025055	CCDC33	protein-coding	coiled-coil domain containing 33
NEUROD1_NTgRNA_peak_15284	chr13	40362017	40362838	+	951	intron (NM_001145079, intron 18 of 18)	intron (NM_001145079, intron 18 of 18)	-124155	NR_036190	NR_036190	MIR4305	ncRNA	microRNA 4305
NEUROD1_NTgRNA_peak_1906	chr1	64950277	64950747	+	951	intron (NM_020925, intron 1 of 26)	L1MB3|LINE|L1	14700	NM_020925	NM_020925	CACHD1	protein-coding	cache domain containing 1
NEUROD1_NTgRNA_peak_41577	chr4	139517267	139517639	+	951	Intergenic	Intergenic	286588	NR_051987	NR_051987	LINC00499	ncRNA	long intergenic non-protein coding RNA 499
NEUROD1_NTgRNA_peak_14160	chr12	104862182	104862624	+	951	intron (NM_018413, intron 1 of 2)	intron (NM_018413, intron 1 of 2)	11677	NM_001173982	NM_018413	CHST11	protein-coding	carbohydrate sulfotransferase 11
NEUROD1_NTgRNA_peak_5087	chr1	204929540	204930399	+	951	intron (NM_001005388, intron 8 of 29)	intron (NM_001005388, intron 8 of 29)	16615	NM_001160331	NM_015090	NFASC	protein-coding	neurofascin
NEUROD1_NTgRNA_peak_50699	chr7	35259661	35260100	+	951	intron (NM_001077653, intron 6 of 7)	intron (NM_001077653, intron 6 of 7)	33831	NM_001166220	NM_020417	TBX20	protein-coding	T-box transcription factor 20
NEUROD1_NTgRNA_peak_18202	chr14	91020167	91021148	+	951	intron (NM_001010854, intron 19 of 19)	MIRb|SINE|MIR	-37104	NR_135274	NR_135274	LOC105370619	ncRNA	uncharacterized LOC105370619
NEUROD1_NTgRNA_peak_23152	chr17	70345558	70346103	+	951	intron (NR_135222, intron 1 of 3)	intron (NR_135222, intron 1 of 3)	6878	NR_135222	NR_135222	LINC02003	ncRNA	long intergenic non-protein coding RNA 2003
NEUROD1_NTgRNA_peak_31653	chr20	16244076	16244615	+	951	Intergenic	LTR50|LTR|ERVL	-277818	NR_130924	NR_130924	LOC613266	ncRNA	uncharacterized LOC613266
NEUROD1_NTgRNA_peak_22128	chr17	30624746	30625119	+	951	intron (NM_001363836, intron 5 of 8)	intron (NM_001363836, intron 5 of 8)	31737	NM_001363835	NM_138328	RHBDL3	protein-coding	rhomboid like 3
NEUROD1_NTgRNA_peak_7	chr1	817361	817742	+	951	Intergenic	Intergenic	-5369	NR_027055	NR_027055	FAM41C	ncRNA	family with sequence similarity 41 member C
NEUROD1_NTgRNA_peak_11681	chr11	123196688	123197090	+	951	Intergenic	L2|LINE|L2	-32241	NM_001367419	NM_020716	GRAMD1B	protein-coding	GRAM domain containing 1B
NEUROD1_NTgRNA_peak_32677	chr20	56621814	56622325	+	951	Intergenic	Intergenic	43109	NR_147083	NR_147083	LINC01742	ncRNA	long intergenic non-protein coding RNA 1742
NEUROD1_NTgRNA_peak_23576	chr18	985003	985630	+	951	Intergenic	Intergenic	-57322	NR_146724	NR_146724	LINC01904	ncRNA	long intergenic non-protein coding RNA 1904
NEUROD1_NTgRNA_peak_4903	chr1	201723485	201723911	+	951	intron (NM_001167738, intron 1 of 26)	L2|LINE|L2	14670	NM_001167738	NM_020443	NAV1	protein-coding	neuron navigator 1
NEUROD1_NTgRNA_peak_29857	chr2	192087215	192087561	+	951	Intergenic	LTR86B1|LTR|ERVL	-22742	NM_001330238	NM_012223	MYO1B	protein-coding	myosin IB
NEUROD1_NTgRNA_peak_29633	chr2	183387099	183388374	+	951	promoter-TSS (NM_005019)	promoter-TSS (NM_005019)	-164	NM_001258312	NM_005019	PDE1A	protein-coding	phosphodiesterase 1A
NEUROD1_NTgRNA_peak_49601	chr6	159010429	159010805	+	951	intron (NM_020823, intron 5 of 16)	intron (NM_020823, intron 5 of 16)	-20122	NR_106981	NR_106981	MIR7161	ncRNA	microRNA 7161
NEUROD1_NTgRNA_peak_36330	chr3	81565182	81565581	+	951	intron (NM_000158, intron 14 of 15)	Tigger1|DNA|TcMar-Tigger	245415	NM_000158	NM_000158	GBE1	protein-coding	1,4-alpha-glucan branching enzyme 1
NEUROD1_NTgRNA_peak_55942	chr9	2299948	2300289	+	951	Intergenic	LTR88b|LTR|Gypsy?	141662	NM_001289400	NM_003070	SMARCA2	protein-coding	SWI/SNF related, matrix associated, actin dependent regulator of chromatin, subfamily a, member 2
NEUROD1_NTgRNA_peak_19652	chr15	75469952	75470466	+	951	Intergenic	Intergenic	-24014	NM_015492	NM_015492	C15orf39	protein-coding	chromosome 15 open reading frame 39
NEUROD1_NTgRNA_peak_58321	chr9	127353182	127354089	+	951	intron (NM_033334, intron 2 of 9)	MIRb|SINE|MIR	-67080	NR_038975	NR_038975	MIR181A2HG	ncRNA	MIR181A2 host gene
NEUROD1_NTgRNA_peak_18865	chr15	39636819	39637229	+	950	Intergenic	MER58A|DNA|hAT-Charlie	94154	NR_144508	NM_207445	C15orf54	ncRNA	chromosome 15 open reading frame 54 (putative)
NEUROD1_NTgRNA_peak_40809	chr4	102684603	102685239	+	950	Intergenic	HERV16-int|LTR|ERVL	-26843	NM_001127507	NM_017935	BANK1	protein-coding	B cell scaffold protein with ankyrin repeats 1
NEUROD1_NTgRNA_peak_6864	chr10	31891343	31891811	+	950	Intergenic	Intergenic	-202893	NM_001368169	NM_001368169	LOC100505502	protein-coding	putative UPF0607 protein FLJ37424
NEUROD1_NTgRNA_peak_22818	chr17	57907260	57907724	+	950	intron (NM_001329401, intron 8 of 9)	AluJb|SINE|Alu	-11135	NR_029493	NR_029493	MIR21	ncRNA	microRNA 21
NEUROD1_NTgRNA_peak_52886	chr8	4773072	4773756	+	950	intron (NM_033225, intron 1 of 69)	MER130|Unknown?|Unknown?	79022	NM_033225	NM_033225	CSMD1	protein-coding	CUB and Sushi multiple domains 1
NEUROD1_NTgRNA_peak_5690	chr1	223710513	223711314	+	950	Intergenic	Intergenic	142490	NM_001143962	NM_001143962	CAPN8	protein-coding	calpain 8
NEUROD1_NTgRNA_peak_20812	chr16	49532122	49533553	+	950	intron (NM_001330533, intron 5 of 5)	intron (NM_001330533, intron 5 of 5)	19659	NR_144553	NR_144553	ADAM3B	pseudo	ADAM metallopeptidase domain 3B (pseudogene)
NEUROD1_NTgRNA_peak_56314	chr9	14221512	14222031	+	950	intron (NR_161383, intron 1 of 7)	intron (NR_161383, intron 1 of 7)	-40968	NR_161385	NM_005596	NFIB	protein-coding	nuclear factor I B
NEUROD1_NTgRNA_peak_50319	chr7	24809335	24809751	+	950	Intergenic	MER21C|LTR|ERVL	-11985	NM_001127454	NM_004403	GSDME	protein-coding	gasdermin E
NEUROD1_NTgRNA_peak_17102	chr14	43273333	43273787	+	950	Intergenic	HERVK22-int|LTR|ERVK	1197501	NM_001330106	NM_152447	LRFN5	protein-coding	leucine rich repeat and fibronectin type III domain containing 5
NEUROD1_NTgRNA_peak_7921	chr10	81899049	81899404	+	950	intron (NM_001012973, intron 1 of 3)	L2|LINE|L2	6740	NM_001331125	NM_001012973	PLAC9	protein-coding	placenta associated 9
NEUROD1_NTgRNA_peak_45228	chr5	128098916	128099407	+	950	Intergenic	Intergenic	-201659	NM_014031	NM_014031	SLC27A6	protein-coding	solute carrier family 27 member 6
NEUROD1_NTgRNA_peak_35448	chr3	41186057	41186514	+	950	Intergenic	LTR67B|LTR|ERVL	-54711	NM_001098209	NM_001904	CTNNB1	protein-coding	catenin beta 1
NEUROD1_NTgRNA_peak_57550	chr9	100326486	100326898	+	950	intron (NM_001166116, intron 6 of 9)	intron (NM_001166116, intron 6 of 9)	62744	NM_003275	NM_003275	TMOD1	protein-coding	tropomodulin 1
NEUROD1_NTgRNA_peak_32903	chr21	20903308	20903684	+	950	Intergenic	Intergenic	368573	NR_146910	NR_146910	LINC01683	ncRNA	long intergenic non-protein coding RNA 1683
NEUROD1_NTgRNA_peak_42146	chr4	167950147	167950518	+	950	intron (NM_001204354, intron 2 of 9)	L1PA11|LINE|L1	205245	NM_001204353	NM_016950	SPOCK3	protein-coding	SPARC (osteonectin), cwcv and kazal like domains proteoglycan 3
NEUROD1_NTgRNA_peak_32719	chr20	58253163	58254328	+	950	intron (NM_001199506, intron 1 of 12)	intron (NM_001199506, intron 1 of 12)	2029	NM_001199506	NM_080672	PHACTR3	protein-coding	phosphatase and actin regulator 3
NEUROD1_NTgRNA_peak_36810	chr3	113871499	113871996	+	950	intron (NM_001290809, intron 4 of 7)	CpG	25876	NM_001290809	NM_000796	DRD3	protein-coding	dopamine receptor D3
NEUROD1_NTgRNA_peak_50998	chr7	51067281	51067667	+	950	Intergenic	L1ME1|LINE|L1	-206324	NM_001371008
NEUROD1_NTgRNA_peak_7020	chr10	44540441	44540873	+	950	Intergenic	Intergenic	132807	NR_136148	NR_033846	LINC00841	ncRNA	long intergenic non-protein coding RNA 841
NEUROD1_NTgRNA_peak_14964	chr13	27062717	27063178	+	950	Intergenic	MamRep137|DNA|TcMar?	-68873	NM_006646	NM_006646	WASF3	protein-coding	WASP family member 3
NEUROD1_NTgRNA_peak_48585	chr6	105769784	105770931	+	950	intron (NM_002726, intron 10 of 14)	intron (NM_002726, intron 10 of 14)	80600	NM_002726	NM_002726	PREP	protein-coding	prolyl endopeptidase
NEUROD1_NTgRNA_peak_30791	chr2	226365667	226366075	+	950	intron (NM_001371273, intron 3 of 7)	intron (NM_001371273, intron 3 of 7)	100269	NM_020864	NM_020864	NYAP2	protein-coding	neuronal tyrosine-phosphorylated phosphoinositide-3-kinase adaptor 2
NEUROD1_NTgRNA_peak_32152	chr20	37504803	37505208	+	950	intron (NM_001172735, intron 2 of 9)	MER58B|DNA|hAT-Charlie	-50055	NM_030919	NM_030919	FAM83D	protein-coding	family with sequence similarity 83 member D
NEUROD1_NTgRNA_peak_13533	chr12	82414318	82414680	+	950	Intergenic	ERVL-E-int|LTR|ERVL	67001	NR_110089	NR_110089	LINC02426	ncRNA	long intergenic non-protein coding RNA 2426
NEUROD1_NTgRNA_peak_25453	chr19	15352255	15352832	+	950	intron (NM_058243, intron 14 of 19)	intron (NM_058243, intron 14 of 19)	-8685	NM_001142886	NM_024794	EPHX3	protein-coding	epoxide hydrolase 3
NEUROD1_NTgRNA_peak_15320	chr13	40764637	40765448	+	950	Intergenic	Intergenic	9096	NR_046870	NR_046870	LINC00332	ncRNA	long intergenic non-protein coding RNA 332
NEUROD1_NTgRNA_peak_49394	chr6	143619213	143619594	+	950	intron (NM_001366355, intron 3 of 4)	intron (NM_001366355, intron 3 of 4)	133484	NM_001366361	NM_016108	AIG1	protein-coding	androgen induced 1
NEUROD1_NTgRNA_peak_4619	chr1	187882345	187882717	+	950	Intergenic	Intergenic	469771	NR_132374	NR_132374	LINC01037	ncRNA	long intergenic non-protein coding RNA 1037
NEUROD1_NTgRNA_peak_53372	chr8	48522663	48523540	+	950	intron (NR_148205, intron 10 of 18)	intron (NR_148205, intron 10 of 18)	-43549	NM_001352959	NM_001080394	SPIDR	protein-coding	scaffold protein involved in DNA repair
NEUROD1_NTgRNA_peak_13446	chr12	78956096	78956542	+	950	Intergenic	L2a|LINE|L2	-202793	NR_135021	NR_135021	LINC02424	ncRNA	long intergenic non-protein coding RNA 2424
NEUROD1_NTgRNA_peak_25928	chr2	1594341	1594742	+	950	Intergenic	Intergenic	153746	NM_012293	NM_012293	PXDN	protein-coding	peroxidasin
NEUROD1_NTgRNA_peak_25813	chr19	47332415	47332741	+	950	Intergenic	L1MB7|LINE|L1	1383	NR_024258	NR_024258	SNAR-E	snRNA	small NF90 (ILF3) associated RNA E
NEUROD1_NTgRNA_peak_45597	chr5	143509874	143510341	+	950	Intergenic	Intergenic	40116	NM_030799	NM_030799	YIPF5	protein-coding	Yip1 domain family member 5
NEUROD1_NTgRNA_peak_17389	chr14	58637749	58638179	+	950	Intergenic	Intergenic	-19033	NM_001320173	NM_001001872	ARMH4	protein-coding	armadillo like helical domain containing 4
NEUROD1_NTgRNA_peak_31681	chr20	16635493	16636516	+	950	Intergenic	Intergenic	-74667	NM_198220	NM_003092	SNRPB2	protein-coding	small nuclear ribonucleoprotein polypeptide B2
NEUROD1_NTgRNA_peak_45833	chr5	149181827	149182315	+	949	intron (NM_001172699, intron 1 of 10)	intron (NM_001172699, intron 1 of 10)	30568	NM_001172699	NM_133263	PPARGC1B	protein-coding	PPARG coactivator 1 beta
NEUROD1_NTgRNA_peak_6783	chr10	27076323	27076711	+	949	intron (NM_001012750, intron 2 of 10)	intron (NM_001012750, intron 2 of 10)	73499	NM_001178124	NM_005470	ABI1	protein-coding	abl interactor 1
NEUROD1_NTgRNA_peak_45754	chr5	146690934	146691275	+	948	intron (NM_001112724, intron 4 of 12)	intron (NM_001112724, intron 4 of 12)	76515	NM_001112724	NM_145001	STK32A	protein-coding	serine/threonine kinase 32A
NEUROD1_NTgRNA_peak_59531	chrX	84875366	84875998	+	948	Intergenic	L1PREC2|LINE|L1	-215103	NR_031710	NR_031710	MIR1321	ncRNA	microRNA 1321
NEUROD1_NTgRNA_peak_44414	chr5	98785433	98785881	+	948	Intergenic	MLT1H2|LTR|ERVL-MaLR	-84037	NR_110562	NR_110562	LINC02113	ncRNA	long intergenic non-protein coding RNA 2113
NEUROD1_NTgRNA_peak_22580	chr17	49008565	49008952	+	948	Intergenic	CpG	-63419	NM_001243877	NM_005749	TOB1	protein-coding	transducer of ERBB2, 1
NEUROD1_NTgRNA_peak_58139	chr9	122262319	122262700	+	948	Intergenic	Intergenic	-130796	NM_014618	NM_014618	BRINP1	protein-coding	BMP/retinoic acid inducible neural specific 1
NEUROD1_NTgRNA_peak_8311	chr10	95897307	95897685	+	948	intron (NM_016341, intron 3 of 32)	intron (NM_016341, intron 3 of 32)	-28945	NR_120616	NR_120615	PLCE1-AS2	ncRNA	PLCE1 antisense RNA 2
NEUROD1_NTgRNA_peak_31831	chr20	20386976	20387291	+	948	intron (NM_020343, intron 38 of 39)	intron (NM_020343, intron 38 of 39)	38385	NM_002196	NM_002196	INSM1	protein-coding	INSM transcriptional repressor 1
NEUROD1_NTgRNA_peak_59947	chrX	143378889	143379422	+	948	Intergenic	Intergenic	411982	NM_001012989	NM_001012989	UBE2NL	protein-coding	ubiquitin conjugating enzyme E2 N like (gene/pseudogene)
NEUROD1_NTgRNA_peak_16386	chr13	102343709	102344151	+	948	intron (NM_001271754, intron 6 of 10)	intron (NM_001271754, intron 6 of 10)	201627	NM_001271756	NM_004791	ITGBL1	protein-coding	integrin subunit beta like 1
NEUROD1_NTgRNA_peak_59963	chrX	148458437	148458908	+	948	Intergenic	Intergenic	128164	NR_104128	NM_000202	IDS	protein-coding	iduronate 2-sulfatase
NEUROD1_NTgRNA_peak_29173	chr2	163831289	163831632	+	948	Intergenic	Intergenic	-136183	NM_173162	NM_033272	KCNH7	protein-coding	potassium voltage-gated channel subfamily H member 7
NEUROD1_NTgRNA_peak_23951	chr18	22903959	22904561	+	948	intron (NM_001308225, intron 1 of 6)	intron (NM_001308225, intron 1 of 6)	27870	NM_001308225	NM_015461	ZNF521	protein-coding	zinc finger protein 521
NEUROD1_NTgRNA_peak_28073	chr2	119200596	119200976	+	948	Intergenic	Intergenic	159756	NR_110272	NR_110272	LOC101927709	ncRNA	uncharacterized LOC101927709
NEUROD1_NTgRNA_peak_19353	chr15	64277140	64278168	+	948	intron (NM_014326, intron 2 of 11)	intron (NM_014326, intron 2 of 11)	57181	NR_120344	NR_120344	LOC101928988	ncRNA	uncharacterized LOC101928988
NEUROD1_NTgRNA_peak_22915	chr17	62225348	62225695	+	947	3' UTR (NM_001288732, exon 12 of 12)	3' UTR (NM_001288732, exon 12 of 12)	1822	NR_002995	NR_002995	SNORA50C	snoRNA	small nucleolar RNA, H/ACA box 50C
NEUROD1_NTgRNA_peak_11880	chr12	2025587	2026395	+	946	intron (NM_172364, intron 1 of 37)	intron (NM_172364, intron 1 of 37)	1827	NM_172364	NM_172364	CACNA2D4	protein-coding	calcium voltage-gated channel auxiliary subunit alpha2delta 4
NEUROD1_NTgRNA_peak_15047	chr13	31299319	31300309	+	946	intron (NM_001204406, intron 1 of 5)	ERVL-E-int|LTR|ERVL	-9831	NM_001629	NM_001629	ALOX5AP	protein-coding	arachidonate 5-lipoxygenase activating protein
NEUROD1_NTgRNA_peak_19530	chr15	70458044	70459031	+	946	Intergenic	MER124|DNA?|DNA?	-68281	NM_020908	NM_005078	TLE3	protein-coding	TLE family member 3, transcriptional corepressor
NEUROD1_NTgRNA_peak_11024	chr11	97593077	97593445	+	946	Intergenic	L1PB1|LINE|L1	-1298418	NM_001243270	NM_014361	CNTN5	protein-coding	contactin 5
NEUROD1_NTgRNA_peak_51228	chr7	72249157	72249588	+	946	intron (NM_001145440, intron 6 of 14)	MIRb|SINE|MIR	49407	NM_001145440	NM_001145440	TYW1B	protein-coding	tRNA-yW synthesizing protein 1 homolog B
NEUROD1_NTgRNA_peak_57343	chr9	86034894	86035223	+	946	intron (NM_174938, intron 1 of 13)	intron (NM_174938, intron 1 of 13)	47599	NM_001244960	NM_174938	FRMD3	protein-coding	FERM domain containing 3
NEUROD1_NTgRNA_peak_4418	chr1	183059504	183059943	+	946	intron (NM_002293, intron 1 of 27)	intron (NM_002293, intron 1 of 27)	50682	NR_149048	NR_149048	LAMC1-AS1	ncRNA	LAMC1 antisense RNA 1
NEUROD1_NTgRNA_peak_57703	chr9	104531379	104531817	+	946	Intergenic	Intergenic	-30736	NM_133445	NM_133445	GRIN3A	protein-coding	glutamate ionotropic receptor NMDA type subunit 3A
NEUROD1_NTgRNA_peak_33533	chr22	18386355	18386785	+	945	intron (NM_015241, intron 3 of 31)	intron (NM_015241, intron 3 of 31)	3082	NM_001122731	NM_015241	MICAL3	protein-coding	microtubule associated monooxygenase, calponin and LIM domain containing 3
NEUROD1_NTgRNA_peak_36050	chr3	67637759	67638638	+	945	intron (NM_003848, intron 2 of 10)	intron (NM_003848, intron 2 of 10)	66840	NM_003848	NM_003848	SUCLG2	protein-coding	succinate-CoA ligase GDP-forming beta subunit
NEUROD1_NTgRNA_peak_58975	chrX	20379400	20379793	+	945	Intergenic	Intergenic	-94569	NM_004586	NM_004586	RPS6KA3	protein-coding	ribosomal protein S6 kinase A3
NEUROD1_NTgRNA_peak_4413	chr1	182924906	182925375	+	945	Intergenic	Intergenic	-2839	NM_001345928	NM_030933	SHCBP1L	protein-coding	SHC binding and spindle associated 1 like
NEUROD1_NTgRNA_peak_8124	chr10	88304755	88305298	+	945	Intergenic	Intergenic	-23477	NM_015045	NM_015045	WAPL	protein-coding	WAPL cohesin release factor
NEUROD1_NTgRNA_peak_59080	chrX	23679853	23680249	+	945	Intergenic	L1MB4|LINE|L1	-5559	NM_006406	NM_006406	PRDX4	protein-coding	peroxiredoxin 4
NEUROD1_NTgRNA_peak_31896	chr20	24439067	24439478	+	945	Intergenic	Intergenic	-10563	NM_001323606	NM_024893	SYNDIG1	protein-coding	synapse differentiation inducing 1
NEUROD1_NTgRNA_peak_52848	chr7	153727454	153728134	+	945	intron (NR_157195, intron 1 of 24)	intron (NR_157195, intron 1 of 24)	-21689	NM_130797	NM_001936	DPP6	protein-coding	dipeptidyl peptidase like 6
NEUROD1_NTgRNA_peak_58930	chrX	17474603	17475010	+	945	intron (NM_198270, intron 1 of 7)	intron (NM_198270, intron 1 of 7)	30802	NR_039925	NR_039925	MIR4768	ncRNA	microRNA 4768
NEUROD1_NTgRNA_peak_221	chr1	11259292	11259699	+	945	intron (NM_004958, intron 27 of 57)	intron (NM_004958, intron 27 of 57)	10083	NM_021146	NM_021146	ANGPTL7	protein-coding	angiopoietin like 7
NEUROD1_NTgRNA_peak_15848	chr13	66018965	66019426	+	945	Intergenic	L1MA7|LINE|L1	-420984	NR_132362	NR_132362	LINC01052	ncRNA	long intergenic non-protein coding RNA 1052
NEUROD1_NTgRNA_peak_35104	chr3	27609842	27610215	+	945	Intergenic	Intergenic	-84153	NM_001321105	NM_003615	SLC4A7	protein-coding	solute carrier family 4 member 7
NEUROD1_NTgRNA_peak_51284	chr7	74459888	74460407	+	945	intron (NM_001363447, intron 10 of 10)	intron (NM_001363447, intron 10 of 10)	29491	NM_030798	NM_030798	RCC1L	protein-coding	RCC1 like
NEUROD1_NTgRNA_peak_40129	chr4	75965325	75965677	+	945	intron (NM_015393, intron 3 of 3)	Charlie7|DNA|hAT-Charlie	44417	NR_149051	NR_149051	LINC02562	ncRNA	long intergenic non-protein coding RNA 2562
NEUROD1_NTgRNA_peak_22738	chr17	55273354	55273856	+	945	Intergenic	MLT1H|LTR|ERVL-MaLR	-59607	NM_001322250	NM_138962	MSI2	protein-coding	musashi RNA binding protein 2
NEUROD1_NTgRNA_peak_55024	chr8	116366306	116366689	+	945	Intergenic	Intergenic	313743	NM_001282902	NM_014112	TRPS1	protein-coding	transcriptional repressor GATA binding 1
NEUROD1_NTgRNA_peak_56967	chr9	39062960	39063391	+	945	Intergenic	L1PB4|LINE|L1	225125	NM_033655	NM_033655	CNTNAP3	protein-coding	contactin associated protein like 3
NEUROD1_NTgRNA_peak_39348	chr4	19522729	19523101	+	945	Intergenic	Intergenic	-730613	NM_001289136	NM_004787	SLIT2	protein-coding	slit guidance ligand 2
NEUROD1_NTgRNA_peak_27230	chr2	63390532	63391018	+	945	intron (NR_148704, intron 16 of 18)	intron (NR_148704, intron 16 of 18)	-44098	NR_036635	NR_036635	DBIL5P2	pseudo	diazepam binding inhibitor-like 5 pseudogene 2
NEUROD1_NTgRNA_peak_35844	chr3	60329562	60330000	+	945	intron (NM_001354589, intron 5 of 8)	intron (NM_001354589, intron 5 of 8)	-263146	NM_001320901	NM_002012	FHIT	protein-coding	fragile histidine triad diadenosine triphosphatase
NEUROD1_NTgRNA_peak_16400	chr13	102551030	102551506	+	945	intron (NM_001321937, intron 1 of 3)	L1MEg|LINE|L1	17727	NM_004115	NM_004115	FGF14	protein-coding	fibroblast growth factor 14
NEUROD1_NTgRNA_peak_55689	chr8	137197798	137198168	+	943	Intergenic	Intergenic	-345058	NR_147196	NR_147196	LINC02055	ncRNA	long intergenic non-protein coding RNA 2055
NEUROD1_NTgRNA_peak_19590	chr15	74110489	74111121	+	943	Intergenic	Intergenic	50250	NR_120352	NR_120352	INSYN1-AS1	ncRNA	INSYN1 antisense RNA 1
NEUROD1_NTgRNA_peak_24677	chr18	53083978	53084455	+	943	intron (NM_001369572, intron 5 of 19)	intron (NM_001369572, intron 5 of 19)	5312	NM_001243233	NM_003199	TCF4	protein-coding	transcription factor 4
NEUROD1_NTgRNA_peak_16626	chr14	24462422	24462818	+	943	intron (NM_001193635, intron 4 of 8)	intron (NM_001193635, intron 4 of 8)	4482	NM_198083	NM_198083	DHRS4L2	protein-coding	dehydrogenase/reductase 4 like 2
NEUROD1_NTgRNA_peak_37705	chr3	140813909	140814510	+	943	intron (NM_080862, intron 2 of 2)	intron (NM_080862, intron 2 of 2)	44020	NM_080862	NM_080862	SPSB4	protein-coding	splA/ryanodine receptor domain and SOCS box containing 4
NEUROD1_NTgRNA_peak_10726	chr11	82781407	82781831	+	943	intron (NM_014488, intron 1 of 5)	intron (NM_014488, intron 1 of 5)	885	NM_001286061	NM_014488	RAB30	protein-coding	RAB30, member RAS oncogene family
NEUROD1_NTgRNA_peak_36653	chr3	105322306	105323002	+	943	Intergenic	HERVL-int|LTR|ERVL	236901	NM_001627	NM_001627	ALCAM	protein-coding	activated leukocyte cell adhesion molecule
NEUROD1_NTgRNA_peak_40147	chr4	77122325	77122815	+	943	intron (NM_005506, intron 1 of 11)	L2a|LINE|L2	12407	NM_005506	NM_005506	SCARB2	protein-coding	scavenger receptor class B member 2
NEUROD1_NTgRNA_peak_9242	chr11	12243573	12243924	+	943	intron (NR_144420, intron 10 of 27)	intron (NR_144420, intron 10 of 27)	58518	NR_106739	NR_106739	MIR6124	ncRNA	microRNA 6124
NEUROD1_NTgRNA_peak_12060	chr12	12998202	12998564	+	943	Intergenic	Intergenic	-30028	NR_003932	NR_003932	RPL13AP20	pseudo	ribosomal protein L13a pseudogene 20
NEUROD1_NTgRNA_peak_6038	chr1	232685742	232686321	+	942	Intergenic	Intergenic	-34677	NM_020808	NM_020808	SIPA1L2	protein-coding	signal induced proliferation associated 1 like 2
NEUROD1_NTgRNA_peak_37651	chr3	139809832	139810337	+	942	intron (NM_022131, intron 1 of 16)	intron (NM_022131, intron 1 of 16)	156057	NM_022131	NM_022131	CLSTN2	protein-coding	calsyntenin 2
NEUROD1_NTgRNA_peak_39433	chr4	31088361	31088804	+	942	intron (NM_001173523, intron 2 of 2)	intron (NM_001173523, intron 2 of 2)	-84184	NR_125935	NR_125935	LINC02497	ncRNA	long intergenic non-protein coding RNA 2497
NEUROD1_NTgRNA_peak_55353	chr8	128388740	128389182	+	942	intron (NR_117099, intron 3 of 3)	intron (NR_117099, intron 3 of 3)	-23683	NR_109834	NR_109834	CCAT2	ncRNA	colon cancer associated transcript 2
NEUROD1_NTgRNA_peak_25818	chr19	47482306	47483084	+	942	intron (NM_004491, intron 3 of 6)	intron (NM_004491, intron 3 of 6)	-40399	NM_002517	NM_002517	NPAS1	protein-coding	neuronal PAS domain protein 1
NEUROD1_NTgRNA_peak_1522	chr1	56240602	56241112	+	942	Intergenic	Intergenic	169779	NR_147162	NR_147162	LINC01753	ncRNA	long intergenic non-protein coding RNA 1753
NEUROD1_NTgRNA_peak_13196	chr12	68954137	68954911	+	942	Intergenic	Intergenic	-50155	NM_001251921	NM_015646	RAP1B	protein-coding	RAP1B, member of RAS oncogene family
NEUROD1_NTgRNA_peak_42457	chr5	11432283	11432746	+	942	intron (NM_001364128, intron 2 of 19)	intron (NM_001364128, intron 2 of 19)	156515	NM_001288716	NM_001332	CTNND2	protein-coding	catenin delta 2
NEUROD1_NTgRNA_peak_22044	chr17	27490373	27491017	+	941	intron (NM_001346766, intron 2 of 41)	intron (NM_001346766, intron 2 of 41)	13096	NM_001346767	NM_078471	MYO18A	protein-coding	myosin XVIIIA
NEUROD1_NTgRNA_peak_36226	chr3	75178277	75178632	+	941	Intergenic	Intergenic	-85173	NR_049831	NR_049831	MIR4444-2	ncRNA	microRNA 4444-2
NEUROD1_NTgRNA_peak_43068	chr5	37668561	37669009	+	941	intron (NM_001345999, intron 9 of 16)	intron (NM_001345999, intron 9 of 16)	166139	NM_001278098	NM_000514	GDNF	protein-coding	glial cell derived neurotrophic factor
NEUROD1_NTgRNA_peak_15061	chr13	31782190	31782660	+	941	intron (NM_194318, intron 1 of 14)	intron (NM_194318, intron 1 of 14)	8313	NM_194318	NM_194318	B3GLCT	protein-coding	beta 3-glucosyltransferase
NEUROD1_NTgRNA_peak_10602	chr11	78377631	78378722	+	941	intron (NM_001098816, intron 32 of 33)	intron (NM_001098816, intron 32 of 33)	-92267	NM_024678	NM_024678	NARS2	protein-coding	asparaginyl-tRNA synthetase 2, mitochondrial
NEUROD1_NTgRNA_peak_4206	chr1	174258958	174259507	+	941	intron (NM_001366445, intron 10 of 13)	L1MA9|LINE|L1	14994	NM_001366449	NM_014857	RABGAP1L	protein-coding	RAB GTPase activating protein 1 like
NEUROD1_NTgRNA_peak_23667	chr18	5030643	5031029	+	941	Intergenic	MLT2B1|LTR|ERVL	-50345	NR_146900	NR_146900	LINC01892	ncRNA	long intergenic non-protein coding RNA 1892
NEUROD1_NTgRNA_peak_17930	chr14	80011000	80011389	+	941	intron (NR_073547, intron 15 of 20)	MER5A|DNA|hAT-Charlie	265471	NM_001105250	NM_004796	NRXN3	protein-coding	neurexin 3
NEUROD1_NTgRNA_peak_24477	chr18	46223615	46224236	+	941	intron (NM_014772, intron 6 of 11)	intron (NM_014772, intron 6 of 11)	26954	NR_039897	NR_039897	MIR4743	ncRNA	microRNA 4743
NEUROD1_NTgRNA_peak_8650	chr10	113544132	113544535	+	941	Intergenic	Intergenic	399190	NM_020918	NM_020918	GPAM	protein-coding	glycerol-3-phosphate acyltransferase, mitochondrial
NEUROD1_NTgRNA_peak_30483	chr2	217618959	217619851	+	941	Intergenic	Intergenic	-59133	NM_000599	NM_000599	IGFBP5	protein-coding	insulin like growth factor binding protein 5
NEUROD1_NTgRNA_peak_21718	chr17	6378808	6379248	+	941	intron (NM_031220, intron 9 of 19)	MamRep137|DNA|TcMar?	31253	NM_019013	NM_019013	PIMREG	protein-coding	PICALM interacting mitotic regulator
NEUROD1_NTgRNA_peak_38615	chr3	177058268	177058617	+	940	Intergenic	Intergenic	46212	NR_047465	NR_047465	LINC00501	ncRNA	long intergenic non-protein coding RNA 501
NEUROD1_NTgRNA_peak_14020	chr12	99213787	99214179	+	940	intron (NM_001352203, intron 3 of 10)	MIR|SINE|MIR	74569	NM_001352222	NM_020140	ANKS1B	protein-coding	ankyrin repeat and sterile alpha motif domain containing 1B
NEUROD1_NTgRNA_peak_39999	chr4	66519592	66520041	+	940	intron (NM_004439, intron 1 of 17)	MLT1L|LTR|ERVL-MaLR	15390	NM_001318761	NM_004439	EPHA5	protein-coding	EPH receptor A5
NEUROD1_NTgRNA_peak_5561	chr1	220201737	220202112	+	940	intron (NM_004446, intron 6 of 31)	intron (NM_004446, intron 6 of 31)	17923	NM_004446	NM_004446	EPRS	protein-coding	glutamyl-prolyl-tRNA synthetase
NEUROD1_NTgRNA_peak_5666	chr1	222956443	222956842	+	940	Intergenic	L1M1|LINE|L1	-31739	NM_032890	NM_032890	DISP1	protein-coding	dispatched RND transporter family member 1
NEUROD1_NTgRNA_peak_7581	chr10	72985083	72985535	+	940	intron (NM_001244889, intron 1 of 15)	intron (NM_001244889, intron 1 of 15)	-7324	NR_038453	NR_038453	UNC5B-AS1	ncRNA	UNC5B antisense RNA 1
NEUROD1_NTgRNA_peak_9592	chr11	29315325	29315714	+	940	Intergenic	Intergenic	-300441	NR_149107	NR_149106	LINC02546	ncRNA	long intergenic non-protein coding RNA 2546
NEUROD1_NTgRNA_peak_14852	chr12	128207776	128208308	+	940	Intergenic	Intergenic	-67909	NR_134995	NR_134995	LOC105370068	ncRNA	uncharacterized LOC105370068
NEUROD1_NTgRNA_peak_35279	chr3	34150533	34151209	+	940	Intergenic	Intergenic	310749	NM_013374	NM_013374	PDCD6IP	protein-coding	programmed cell death 6 interacting protein
NEUROD1_NTgRNA_peak_13459	chr12	79345459	79346171	+	940	intron (NM_001135805, intron 2 of 11)	intron (NM_001135805, intron 2 of 11)	87261	NM_005639	NM_005639	SYT1	protein-coding	synaptotagmin 1
NEUROD1_NTgRNA_peak_57293	chr9	84473984	84474329	+	940	Intergenic	Intergenic	-54196	NR_026851	NM_198509	SPATA31D5P	pseudo	SPATA31 subfamily D member 5, pseudogene
NEUROD1_NTgRNA_peak_3521	chr1	119331080	119331749	+	940	Intergenic	L1PA10|LINE|L1	199552	NM_001330677	NM_152380	TBX15	protein-coding	T-box transcription factor 15
NEUROD1_NTgRNA_peak_10813	chr11	91601038	91601736	+	940	Intergenic	Intergenic	-356813	NM_001367949	NM_001008781	FAT3	protein-coding	FAT atypical cadherin 3
NEUROD1_NTgRNA_peak_45271	chr5	131530119	131530592	+	940	intron (NM_001017973, intron 14 of 14)	intron (NM_001017973, intron 14 of 14)	9786	NR_047470	NR_047470	P4HA2-AS1	ncRNA	P4HA2 antisense RNA 1
NEUROD1_NTgRNA_peak_12532	chr12	33877805	33878176	+	940	Intergenic	Intergenic	-285236	NM_198992	NM_198992	SYT10	protein-coding	synaptotagmin 10
NEUROD1_NTgRNA_peak_39067	chr3	197193900	197194364	+	940	Intergenic	Intergenic	42400	NR_145451	NR_145451	LINC02012	ncRNA	long intergenic non-protein coding RNA 2012
NEUROD1_NTgRNA_peak_16425	chr13	104001875	104002386	+	940	Intergenic	Intergenic	-75420	NR_126374	NR_126374	LINC01309	ncRNA	long intergenic non-protein coding RNA 1309
NEUROD1_NTgRNA_peak_30561	chr2	220006935	220007437	+	940	intron (NM_024782, intron 5 of 7)	intron (NM_024782, intron 5 of 7)	18401	NM_024782	NM_024782	NHEJ1	protein-coding	non-homologous end joining factor 1
NEUROD1_NTgRNA_peak_46955	chr6	18973370	18973912	+	940	Intergenic	Intergenic	207070	NR_110860	NR_110860	LOC101928519	ncRNA	uncharacterized LOC101928519
NEUROD1_NTgRNA_peak_39297	chr4	15383427	15383840	+	940	intron (NM_001135171, intron 1 of 2)	intron (NM_001135171, intron 1 of 2)	7458	NM_001135171	NM_031911	C1QTNF7	protein-coding	C1q and TNF related 7
NEUROD1_NTgRNA_peak_3839	chr1	156377188	156377596	+	939	intron (NM_006365, intron 5 of 6)	intron (NM_006365, intron 5 of 6)	12829	NR_029691	NR_029691	MIR9-1	ncRNA	microRNA 9-1
NEUROD1_NTgRNA_peak_53015	chr8	13446203	13446747	+	939	intron (NM_001348082, intron 1 of 16)	7SK|RNA|RNA	15654	NM_001348082	NM_006094	DLC1	protein-coding	DLC1 Rho GTPase activating protein
NEUROD1_NTgRNA_peak_3483	chr1	118368899	118369753	+	939	Intergenic	Intergenic	102918	NM_001135589	NM_017686	GDAP2	protein-coding	ganglioside induced differentiation associated protein 2
NEUROD1_NTgRNA_peak_3188	chr1	110040981	110041446	+	939	3' UTR (NM_001134402, exon 2 of 2)	3' UTR (NM_001134402, exon 2 of 2)	4497	NM_001134404	NM_182580	CYB561D1	protein-coding	cytochrome b561 family member D1
NEUROD1_NTgRNA_peak_23177	chr17	70940078	70940791	+	939	intron (NM_001352691, intron 6 of 10)	intron (NM_001352691, intron 6 of 10)	148393	NM_001352691	NM_139177	SLC39A11	protein-coding	solute carrier family 39 member 11
NEUROD1_NTgRNA_peak_40161	chr4	77612009	77612501	+	939	intron (NM_020859, intron 2 of 10)	intron (NM_020859, intron 2 of 10)	115551	NR_039655	NR_039655	MIR548AH	ncRNA	microRNA 548ah
NEUROD1_NTgRNA_peak_6735	chr10	22908876	22909829	+	939	intron (NM_005028, intron 1 of 9)	MIRc|SINE|MIR	93685	NM_001330062	NM_005028	PIP4K2A	protein-coding	phosphatidylinositol-5-phosphate 4-kinase type 2 alpha
NEUROD1_NTgRNA_peak_38120	chr3	157639543	157640017	+	939	Intergenic	MER102b|DNA|hAT-Charlie	184172	NM_001163678	NM_003030	SHOX2	protein-coding	short stature homeobox 2
NEUROD1_NTgRNA_peak_35851	chr3	60596461	60596987	+	939	intron (NM_001354589, intron 4 of 8)	MIRb|SINE|MIR	6879	NR_128708	NR_128708	MIR548BB	ncRNA	microRNA 548bb
NEUROD1_NTgRNA_peak_31934	chr20	25130563	25131353	+	939	Intergenic	Intergenic	-1532	NR_027091	NR_027091	LOC284798	ncRNA	uncharacterized LOC284798
NEUROD1_NTgRNA_peak_50487	chr7	31031933	31032446	+	939	Intergenic	Intergenic	28621	NM_000823	NM_000823	GHRHR	protein-coding	growth hormone releasing hormone receptor
NEUROD1_NTgRNA_peak_11440	chr11	113390716	113391499	+	939	Intergenic	Intergenic	-44987	NM_000795	NM_000795	DRD2	protein-coding	dopamine receptor D2
NEUROD1_NTgRNA_peak_5024	chr1	204263087	204263817	+	939	intron (NM_014935, intron 1 of 22)	intron (NM_014935, intron 1 of 22)	65605	NM_014935	NM_014935	PLEKHA6	protein-coding	pleckstrin homology domain containing A6
NEUROD1_NTgRNA_peak_10309	chr11	64794928	64795379	+	939	intron (NM_013306, intron 1 of 7)	CpG	242	NM_147777	NM_013306	SNX15	protein-coding	sorting nexin 15
NEUROD1_NTgRNA_peak_19426	chr15	67175576	67176113	+	939	Intergenic	Intergenic	73009	NR_135687	NR_135687	LINC02206	ncRNA	long intergenic non-protein coding RNA 2206
NEUROD1_NTgRNA_peak_19819	chr15	81346569	81346979	+	939	Intergenic	L1PB2|LINE|L1	53510	NM_022566	NM_022566	TLNRD1	protein-coding	talin rod domain containing 1
NEUROD1_NTgRNA_peak_11047	chr11	98747773	98748164	+	939	Intergenic	ERVL-B4-int|LTR|ERVL	-143711	NM_001243270	NM_014361	CNTN5	protein-coding	contactin 5
NEUROD1_NTgRNA_peak_18203	chr14	91029040	91029466	+	939	intron (NM_001010854, intron 19 of 19)	intron (NM_001010854, intron 19 of 19)	-45700	NR_135274	NR_135274	LOC105370619	ncRNA	uncharacterized LOC105370619
NEUROD1_NTgRNA_peak_42121	chr4	166463479	166463965	+	939	Intergenic	Intergenic	-142069	NR_121676	NR_121676	LINC01179	ncRNA	long intergenic non-protein coding RNA 1179
NEUROD1_NTgRNA_peak_45323	chr5	133357955	133358425	+	939	Intergenic	MSTD|LTR|ERVL-MaLR	-17524	NM_003374	NM_003374	VDAC1	protein-coding	voltage dependent anion channel 1
NEUROD1_NTgRNA_peak_5007	chr1	203738583	203739007	+	939	promoter-TSS (NM_001282878)	promoter-TSS (NM_001282878)	29	NM_001282878	NM_017773	LAX1	protein-coding	lymphocyte transmembrane adaptor 1
NEUROD1_NTgRNA_peak_13047	chr12	63313572	63314030	+	939	intron (NM_020700, intron 1 of 9)	intron (NM_020700, intron 1 of 9)	15129	NM_020700	NM_020700	PPM1H	protein-coding	protein phosphatase, Mg2+/Mn2+ dependent 1H
NEUROD1_NTgRNA_peak_41046	chr4	114936533	114937022	+	939	Intergenic	Intergenic	-35974	NM_001354210	NM_024590	ARSJ	protein-coding	arylsulfatase family member J
NEUROD1_NTgRNA_peak_40793	chr4	102440639	102440997	+	939	Intergenic	ERVL-E-int|LTR|ERVL	171884	NR_033874	NR_033874	FLJ20021	ncRNA	uncharacterized LOC90024
NEUROD1_NTgRNA_peak_11907	chr12	2585210	2585616	+	939	intron (NM_001167623, intron 5 of 46)	intron (NM_001167623, intron 5 of 46)	195973	NR_046579	NR_046579	CACNA1C-AS2	ncRNA	CACNA1C antisense RNA 2
NEUROD1_NTgRNA_peak_1930	chr1	65616257	65616672	+	939	intron (NM_001330616, intron 1 of 4)	intron (NM_001330616, intron 1 of 4)	1787	NM_001330616	NM_013410	AK4	protein-coding	adenylate kinase 4
NEUROD1_NTgRNA_peak_6611	chr10	17824968	17825657	+	939	intron (NM_001098844, intron 3 of 3)	intron (NM_001098844, intron 3 of 3)	-26035	NM_002438	NM_002438	MRC1	protein-coding	mannose receptor C-type 1
NEUROD1_NTgRNA_peak_19310	chr15	62402462	62403066	+	939	Intergenic	Intergenic	43588	NM_207322	NM_207322	C2CD4A	protein-coding	C2 calcium dependent domain containing 4A
NEUROD1_NTgRNA_peak_58465	chr9	132960911	132961384	+	939	intron (NM_014286, intron 1 of 7)	intron (NM_014286, intron 1 of 7)	-1532	NM_001128826	NM_014286	NCS1	protein-coding	neuronal calcium sensor 1
NEUROD1_NTgRNA_peak_5654	chr1	222449425	222449837	+	939	Intergenic	Intergenic	271815	NM_024746	NM_024746	HHIPL2	protein-coding	HHIP like 2
NEUROD1_NTgRNA_peak_20416	chr16	12632404	12632912	+	939	intron (NM_032167, intron 20 of 20)	intron (NM_032167, intron 20 of 20)	-181520	NR_039869	NR_039869	MIR4718	ncRNA	microRNA 4718
NEUROD1_NTgRNA_peak_10502	chr11	75165328	75165741	+	939	intron (NM_030792, intron 6 of 16)	L1MC4a|LINE|L1	-2162	NM_001351167	NM_030792	GDPD5	protein-coding	glycerophosphodiester phosphodiesterase domain containing 5
NEUROD1_NTgRNA_peak_23227	chr17	72197273	72197699	+	939	Intergenic	Intergenic	-2331	NM_001035258	NM_000999	RPL38	protein-coding	ribosomal protein L38
NEUROD1_NTgRNA_peak_11476	chr11	115029854	115030264	+	939	Intergenic	Intergenic	-174237	NR_135108	NR_135108	LOC105369509	ncRNA	uncharacterized LOC105369509
NEUROD1_NTgRNA_peak_54214	chr8	83040404	83040791	+	939	Intergenic	Intergenic	-286076	NM_022133	NM_022133	SNX16	protein-coding	sorting nexin 16
NEUROD1_NTgRNA_peak_56079	chr9	6384298	6384638	+	938	Intergenic	MER61-int|LTR|ERV1	-28683	NR_046386	NM_152896	UHRF2	protein-coding	ubiquitin like with PHD and ring finger domains 2
NEUROD1_NTgRNA_peak_22238	chr17	37749480	37750048	+	938	Intergenic	Intergenic	14409	NM_006160	NM_006160	NEUROD2	protein-coding	neuronal differentiation 2
NEUROD1_NTgRNA_peak_46481	chr5	176124976	176126106	+	938	Intergenic	Intergenic	-44665	NR_108030	NR_108030	LINC01574	ncRNA	long intergenic non-protein coding RNA 1574
NEUROD1_NTgRNA_peak_42331	chr5	6576019	6576437	+	938	Intergenic	Intergenic	-6021	NR_024423	NR_024423	LINC01018	ncRNA	long intergenic non-protein coding RNA 1018
NEUROD1_NTgRNA_peak_50910	chr7	48550568	48551049	+	938	intron (NM_152701, intron 51 of 61)	intron (NM_152701, intron 51 of 61)	339753	NM_152701	NM_152701	ABCA13	protein-coding	ATP binding cassette subfamily A member 13
NEUROD1_NTgRNA_peak_28732	chr2	148311332	148312069	+	937	Intergenic	Intergenic	-290386	NM_001278580	NM_001616	ACVR2A	protein-coding	activin A receptor type 2A
NEUROD1_NTgRNA_peak_25478	chr19	16546250	16546788	+	937	intron (NM_021235, intron 6 of 22)	intron (NM_021235, intron 6 of 22)	36262	NM_001258374	NM_021235	EPS15L1	protein-coding	epidermal growth factor receptor pathway substrate 15 like 1
NEUROD1_NTgRNA_peak_5525	chr1	218030470	218031040	+	937	intron (NM_138796, intron 9 of 10)	intron (NM_138796, intron 9 of 10)	-35487	NR_048550	NR_048550	LINC00210	ncRNA	long intergenic non-protein coding RNA 210
NEUROD1_NTgRNA_peak_50134	chr7	16359120	16359715	+	937	intron (NM_001101417, intron 2 of 8)	HAL1|LINE|L1	101746	NR_160656	NM_001101417	CRPPA	protein-coding	CDP-L-ribitol pyrophosphorylase A
NEUROD1_NTgRNA_peak_2358	chr1	79562985	79563615	+	937	Intergenic	Intergenic	-90885	NM_022159	NM_022159	ADGRL4	protein-coding	adhesion G protein-coupled receptor L4
NEUROD1_NTgRNA_peak_29105	chr2	161919648	161920060	+	937	Intergenic	Intergenic	-73612	NM_133484	NM_004180	TANK	protein-coding	TRAF family member associated NFKB activator
NEUROD1_NTgRNA_peak_44952	chr5	117913834	117914218	+	937	Intergenic	Intergenic	-16214	NR_104610	NR_104610	LINC02208	ncRNA	long intergenic non-protein coding RNA 2208
NEUROD1_NTgRNA_peak_15331	chr13	40914592	40915494	+	937	Intergenic	Intergenic	-120404	NR_033877	NR_033877	LINC00548	ncRNA	long intergenic non-protein coding RNA 548
NEUROD1_NTgRNA_peak_16322	chr13	100340034	100340402	+	936	intron (NR_104592, intron 1 of 9)	intron (NR_104592, intron 1 of 9)	3007	NR_046526	NR_046526	CLYBL-AS2	ncRNA	CLYBL antisense RNA 2
NEUROD1_NTgRNA_peak_28191	chr2	124593740	124594167	+	936	Intergenic	MLT2A2|LTR|ERVL	188798	NR_147976	NR_147976	LOC107985820	ncRNA	uncharacterized LOC107985820
NEUROD1_NTgRNA_peak_10127	chr11	47536920	47537258	+	936	intron (NM_001330272, intron 1 of 15)	intron (NM_001330272, intron 1 of 15)	8451	NM_001172639	NM_006560	CELF1	protein-coding	CUGBP Elav-like family member 1
NEUROD1_NTgRNA_peak_17006	chr14	38645432	38646133	+	936	Intergenic	L2a|LINE|L2	-31327	NM_001049	NM_001049	SSTR1	protein-coding	somatostatin receptor 1
NEUROD1_NTgRNA_peak_28211	chr2	128168544	128169538	+	936	Intergenic	Intergenic	-6955	NM_000312	NM_000312	PROC	protein-coding	protein C, inactivator of coagulation factors Va and VIIIa
NEUROD1_NTgRNA_peak_28733	chr2	148312151	148312533	+	936	Intergenic	Intergenic	-289744	NM_001278580	NM_001616	ACVR2A	protein-coding	activin A receptor type 2A
NEUROD1_NTgRNA_peak_33146	chr21	30738162	30738609	+	936	Intergenic	Intergenic	-6436	NR_046564	NR_046564	BACH1-IT2	ncRNA	BACH1 intronic transcript 2
NEUROD1_NTgRNA_peak_45947	chr5	153039999	153040916	+	936	intron (NR_157093, intron 5 of 16)	intron (NR_157093, intron 5 of 16)	168725	NM_001258021	NM_000827	GRIA1	protein-coding	glutamate ionotropic receptor AMPA type subunit 1
NEUROD1_NTgRNA_peak_2812	chr1	95862134	95862535	+	936	Intergenic	Intergenic	-44671	NR_146486	NR_146486	LINC01650	ncRNA	long intergenic non-protein coding RNA 1650
NEUROD1_NTgRNA_peak_44364	chr5	95918016	95918380	+	936	intron (NR_130776, intron 4 of 4)	intron (NR_130776, intron 4 of 4)	-79543	NM_001042442	NM_001750	CAST	protein-coding	calpastatin
NEUROD1_NTgRNA_peak_35917	chr3	62280304	62280704	+	936	3' UTR (NM_002841, exon 30 of 30)	3' UTR (NM_002841, exon 30 of 30)	24118	NR_038282	NR_038281	PTPRG-AS1	ncRNA	PTPRG antisense RNA 1
NEUROD1_NTgRNA_peak_33073	chr21	28689924	28690443	+	936	Intergenic	HERVL-int|LTR|ERVL	-350776	NM_007038	NM_007038	ADAMTS5	protein-coding	ADAM metallopeptidase with thrombospondin type 1 motif 5
NEUROD1_NTgRNA_peak_44038	chr5	81370788	81371235	+	936	intron (NM_031482, intron 3 of 7)	intron (NM_031482, intron 3 of 7)	103169	NM_031482	NM_031482	ATG10	protein-coding	autophagy related 10
NEUROD1_NTgRNA_peak_18733	chr15	31637110	31637627	+	935	intron (NM_001302461, intron 1 of 1)	intron (NM_001302461, intron 1 of 1)	18330	NM_015995	NM_015995	KLF13	protein-coding	Kruppel like factor 13
NEUROD1_NTgRNA_peak_35457	chr3	41699463	41699965	+	935	intron (NM_001322501, intron 29 of 35)	L1MC4a|LINE|L1	303881	NM_001322501	NM_017886	ULK4	protein-coding	unc-51 like kinase 4
NEUROD1_NTgRNA_peak_26951	chr2	50981627	50982028	+	935	intron (NM_004801, intron 4 of 21)	intron (NM_004801, intron 4 of 21)	-58427	NR_130470	NR_130470	MIR8485	ncRNA	microRNA 8485
NEUROD1_NTgRNA_peak_5937	chr1	230994951	230995363	+	935	intron (NM_001136494, intron 3 of 5)	intron (NM_001136494, intron 3 of 5)	-3404	NM_001136495	NM_032800	C1orf198	protein-coding	chromosome 1 open reading frame 198
NEUROD1_NTgRNA_peak_48086	chr6	80131488	80131794	+	935	Intergenic	Intergenic	-108540	NR_130915	NR_130915	LCAL1	ncRNA	lung cancer associated lncRNA 1
NEUROD1_NTgRNA_peak_28714	chr2	147992234	147992669	+	935	Intergenic	Intergenic	-609635	NM_001278580	NM_001616	ACVR2A	protein-coding	activin A receptor type 2A
NEUROD1_NTgRNA_peak_13582	chr12	84325832	84326227	+	935	Intergenic	Intergenic	980549	NM_182767	NM_018057	SLC6A15	protein-coding	solute carrier family 6 member 15
NEUROD1_NTgRNA_peak_57699	chr9	104478978	104479384	+	935	intron (NM_133445, intron 1 of 8)	MER102c|DNA|hAT-Charlie	21681	NM_133445	NM_133445	GRIN3A	protein-coding	glutamate ionotropic receptor NMDA type subunit 3A
NEUROD1_NTgRNA_peak_31636	chr20	15995019	15995477	+	935	intron (NM_001351661, intron 15 of 17)	intron (NM_001351661, intron 15 of 17)	-28721	NR_130924	NR_130924	LOC613266	ncRNA	uncharacterized LOC613266
NEUROD1_NTgRNA_peak_20857	chr16	50331232	50331892	+	935	intron (NM_001286057, intron 7 of 18)	intron (NM_001286057, intron 7 of 18)	5035	NR_106829	NR_106829	MIR6771	ncRNA	microRNA 6771
NEUROD1_NTgRNA_peak_36200	chr3	73933127	73933988	+	935	Intergenic	Intergenic	75162	NR_146637	NR_146637	LINC02005	ncRNA	long intergenic non-protein coding RNA 2005
NEUROD1_NTgRNA_peak_52545	chr7	133260473	133261215	+	935	intron (NM_021807, intron 9 of 17)	intron (NM_021807, intron 9 of 17)	248797	NR_120513	NR_120513	LOC101928861	ncRNA	uncharacterized LOC101928861
NEUROD1_NTgRNA_peak_33668	chr22	23450083	23450568	+	935	intron (NM_002073, intron 2 of 2)	intron (NM_002073, intron 2 of 2)	33852	NM_014433	NM_014433	RSPH14	protein-coding	radial spoke head 14 homolog
NEUROD1_NTgRNA_peak_34530	chr22	48709003	48709368	+	935	Intergenic	Intergenic	39009	NR_036172	NR_036172	MIR3201	ncRNA	microRNA 3201
NEUROD1_NTgRNA_peak_44215	chr5	89520076	89520516	+	935	intron (NR_120601, intron 3 of 5)	LTR41|LTR|ERVL	65592	NR_120601	NR_120601	LINC01339	ncRNA	long intergenic non-protein coding RNA 1339
NEUROD1_NTgRNA_peak_20599	chr16	21381929	21382507	+	935	intron (NR_045011, intron 2 of 5)	MER58A|DNA|hAT-Charlie	21534	NR_045011	NM_001012391	SNX29P1	pseudo	sorting nexin 29 pseudogene 1
NEUROD1_NTgRNA_peak_6718	chr10	22573927	22574448	+	935	Intergenic	MER130|Unknown?|Unknown?	-31125	NM_001204062	NM_001204062	COMMD3-BMI1	protein-coding	COMMD3-BMI1 readthrough
NEUROD1_NTgRNA_peak_43353	chr5	58518736	58519235	+	935	intron (NM_001349243, intron 4 of 16)	intron (NM_001349243, intron 4 of 16)	52956	NM_001197220	NM_006203	PDE4D	protein-coding	phosphodiesterase 4D
NEUROD1_NTgRNA_peak_41488	chr4	135675432	135676052	+	935	Intergenic	Intergenic	330719	NR_147155	NR_147155	LINC02462	ncRNA	long intergenic non-protein coding RNA 2462
NEUROD1_NTgRNA_peak_59014	chrX	21741859	21742368	+	935	intron (NM_014332, intron 4 of 4)	intron (NM_014332, intron 4 of 4)	34121	NM_014332	NM_014332	SMPX	protein-coding	small muscle protein X-linked
NEUROD1_NTgRNA_peak_41756	chr4	145577975	145578331	+	935	intron (NM_022475, intron 2 of 12)	intron (NM_022475, intron 2 of 12)	10845	NM_022475	NM_022475	HHIP	protein-coding	hedgehog interacting protein
NEUROD1_NTgRNA_peak_54234	chr8	84452336	84452863	+	935	Intergenic	Intergenic	136606	NR_122034	NR_122034	LINC01419	ncRNA	long intergenic non-protein coding RNA 1419
NEUROD1_NTgRNA_peak_55106	chr8	119360935	119361421	+	935	intron (NM_001363274, intron 4 of 4)	intron (NM_001363274, intron 4 of 4)	-237120	NM_000127	NM_000127	EXT1	protein-coding	exostosin glycosyltransferase 1
NEUROD1_NTgRNA_peak_49027	chr6	129639444	129639818	+	935	intron (NM_000426, intron 27 of 64)	intron (NM_000426, intron 27 of 64)	391691	NM_033515	NM_033515	ARHGAP18	protein-coding	Rho GTPase activating protein 18
NEUROD1_NTgRNA_peak_12338	chr12	26386525	26387008	+	935	3' UTR (NM_005086, exon 3 of 3)	3' UTR (NM_005086, exon 3 of 3)	38260	NM_005086	NM_005086	SSPN	protein-coding	sarcospan
NEUROD1_NTgRNA_peak_52176	chr7	113725565	113726281	+	935	promoter-TSS (NR_033766)	promoter-TSS (NR_033766)	-459	NR_033766	NM_014491	FOXP2	protein-coding	forkhead box P2
NEUROD1_NTgRNA_peak_44285	chr5	92663196	92663819	+	935	Intergenic	Intergenic	243542	NR_109825	NR_015369	NR2F1-AS1	ncRNA	NR2F1 antisense RNA 1
NEUROD1_NTgRNA_peak_33380	chr21	42137760	42138140	+	935	intron (NR_073202, intron 1 of 32)	intron (NR_073202, intron 1 of 32)	81134	NM_001389	NM_001389	DSCAM	protein-coding	DS cell adhesion molecule
NEUROD1_NTgRNA_peak_37930	chr3	149257234	149257763	+	934	intron (NM_015472, intron 4 of 6)	intron (NM_015472, intron 4 of 6)	65014	NM_004617	NM_004617	TM4SF4	protein-coding	transmembrane 4 L six family member 4
NEUROD1_NTgRNA_peak_1001	chr1	37598771	37599624	+	934	Intergenic	Intergenic	-27967	NR_036217	NR_036217	MIR4255	ncRNA	microRNA 4255
NEUROD1_NTgRNA_peak_560	chr1	21946853	21947444	+	934	intron (NM_001350525, intron 5 of 27)	intron (NM_001350525, intron 5 of 27)	31243	NM_001145658	NM_002885	RAP1GAP	protein-coding	RAP1 GTPase activating protein
NEUROD1_NTgRNA_peak_19723	chr15	78349136	78349541	+	933	intron (NM_015079, intron 1 of 12)	intron (NM_015079, intron 1 of 12)	20656	NM_144572	NM_015079	TBC1D2B	protein-coding	TBC1 domain family member 2B
NEUROD1_NTgRNA_peak_3927	chr1	161981032	161981557	+	933	intron (NM_001347700, intron 3 of 7)	intron (NM_001347700, intron 3 of 7)	12961	NM_015441	NM_015441	OLFML2B	protein-coding	olfactomedin like 2B
NEUROD1_NTgRNA_peak_38798	chr3	185266850	185267246	+	933	intron (NM_139248, intron 1 of 9)	intron (NM_139248, intron 1 of 9)	3328	NM_139248	NM_139248	LIPH	protein-coding	lipase H
NEUROD1_NTgRNA_peak_56319	chr9	14251141	14251970	+	933	intron (NR_161383, intron 1 of 7)	intron (NR_161383, intron 1 of 7)	48708	NM_001369479	NM_005596	NFIB	protein-coding	nuclear factor I B
NEUROD1_NTgRNA_peak_8718	chr10	118650690	118651018	+	932	intron (NM_018330, intron 14 of 14)	intron (NM_018330, intron 14 of 14)	-41621	NM_001330164	NM_025015	HSPA12A	protein-coding	heat shock protein family A (Hsp70) member 12A
NEUROD1_NTgRNA_peak_48458	chr6	99594476	99595005	+	932	Intergenic	Intergenic	22255	NR_039672	NR_039672	MIR548AI	ncRNA	microRNA 548ai
NEUROD1_NTgRNA_peak_41522	chr4	137860189	137860819	+	932	intron (NR_149105, intron 2 of 3)	intron (NR_149105, intron 2 of 3)	-254406	NR_134640	NR_134640	LINC02510	ncRNA	long intergenic non-protein coding RNA 2510
NEUROD1_NTgRNA_peak_3222	chr1	110777613	110778504	+	932	3' UTR (NM_004978, exon 4 of 4)	3' UTR (NM_004978, exon 4 of 4)	25122	NM_004978	NM_004978	KCNC4	protein-coding	potassium voltage-gated channel subfamily C member 4
NEUROD1_NTgRNA_peak_18646	chr15	28355778	28356169	+	932	TTS (NM_004667)	TTS (NM_004667)	-11512	NM_000275	NM_000275	OCA2	protein-coding	OCA2 melanosomal transmembrane protein
NEUROD1_NTgRNA_peak_37639	chr3	139725974	139726379	+	932	intron (NM_022131, intron 1 of 16)	intron (NM_022131, intron 1 of 16)	72149	NM_022131	NM_022131	CLSTN2	protein-coding	calsyntenin 2
NEUROD1_NTgRNA_peak_27176	chr2	59528879	59529278	+	932	Intergenic	Intergenic	84235	NR_110219	NR_110219	LINC01793	ncRNA	long intergenic non-protein coding RNA 1793
NEUROD1_NTgRNA_peak_29085	chr2	161163519	161163866	+	932	intron (NM_002897, intron 4 of 13)	intron (NM_002897, intron 4 of 13)	-35286	NR_103775	NR_103775	LINC02478	ncRNA	long intergenic non-protein coding RNA 2478
NEUROD1_NTgRNA_peak_52675	chr7	145583917	145584513	+	932	Intergenic	LTR1B|LTR|ERV1	-887148	NM_014141	NM_014141	CNTNAP2	protein-coding	contactin associated protein like 2
NEUROD1_NTgRNA_peak_35293	chr3	34626442	34626822	+	931	Intergenic	ERVL-E-int|LTR|ERVL	786510	NM_013374	NM_013374	PDCD6IP	protein-coding	programmed cell death 6 interacting protein
NEUROD1_NTgRNA_peak_54961	chr8	113721393	113721731	+	931	intron (NM_001363185, intron 11 of 66)	MER103C|DNA|hAT-Charlie	65840	NR_031745	NR_031745	MIR2053	ncRNA	microRNA 2053
NEUROD1_NTgRNA_peak_32241	chr20	41342798	41343382	+	931	intron (NM_133170, intron 6 of 31)	intron (NM_133170, intron 6 of 31)	28967	NR_110004	NR_110004	LOC101927159	ncRNA	uncharacterized LOC101927159
NEUROD1_NTgRNA_peak_31488	chr20	11266662	11266979	+	931	Intergenic	Intergenic	-12789	NR_038972	NR_038972	LOC339593	ncRNA	uncharacterized LOC339593
NEUROD1_NTgRNA_peak_57185	chr9	72782658	72783070	+	931	intron (NR_040076, intron 2 of 3)	intron (NR_040076, intron 2 of 3)	7940	NR_040076	NR_040076	MAMDC2-AS1	ncRNA	MAMDC2 antisense RNA 1
NEUROD1_NTgRNA_peak_13051	chr12	64208462	64208830	+	931	intron (NR_126167, intron 2 of 3)	intron (NR_126167, intron 2 of 3)	7290	NR_126167	NR_126167	RXYLT1-AS1	ncRNA	RXYLT1 antisense RNA 1
NEUROD1_NTgRNA_peak_21252	chr16	71961172	71962069	+	931	exon (NM_001270975, exon 10 of 10)	exon (NM_001270975, exon 10 of 10)	32186	NM_001270978	NM_014761	IST1	protein-coding	IST1 factor associated with ESCRT-III
NEUROD1_NTgRNA_peak_56455	chr9	16989898	16990306	+	931	Intergenic	L1ME1|LINE|L1	-119434	NM_017637	NM_017637	BNC2	protein-coding	basonuclin 2
NEUROD1_NTgRNA_peak_41078	chr4	116075965	116076307	+	930	Intergenic	MER20|DNA|hAT-Charlie	-41360	NM_022569	NM_022569	NDST4	protein-coding	N-deacetylase and N-sulfotransferase 4
NEUROD1_NTgRNA_peak_3572	chr1	121126822	121128002	+	930	intron (NM_001330684, intron 4 of 5)	intron (NM_001330684, intron 4 of 5)	12353	NR_104189	NR_104189	SRGAP2-AS1	ncRNA	SRGAP2 antisense RNA 1
NEUROD1_NTgRNA_peak_786	chr1	31856036	31856532	+	930	Intergenic	MIR|SINE|MIR	-10149	NM_001320996	NM_004102	FABP3	protein-coding	fatty acid binding protein 3
NEUROD1_NTgRNA_peak_56576	chr9	20394854	20395405	+	930	intron (NM_004529, intron 5 of 10)	intron (NM_004529, intron 5 of 10)	16107	NR_039684	NR_039684	MIR4473	ncRNA	microRNA 4473
NEUROD1_NTgRNA_peak_46893	chr6	17212237	17213420	+	930	Intergenic	Intergenic	-68764	NM_001143942	NM_153020	RBM24	protein-coding	RNA binding motif protein 24
NEUROD1_NTgRNA_peak_50563	chr7	32323194	32323569	+	930	intron (NM_001322059, intron 1 of 17)	intron (NM_001322059, intron 1 of 17)	15559	NM_001322058	NM_005020	PDE1C	protein-coding	phosphodiesterase 1C
NEUROD1_NTgRNA_peak_24835	chr18	59273469	59274341	+	930	Intergenic	Intergenic	-141504	NR_103449	NR_103449	LINC01544	ncRNA	long intergenic non-protein coding RNA 1544
NEUROD1_NTgRNA_peak_31080	chr2	238199709	238200875	+	930	Intergenic	Intergenic	122515	NM_057165	NM_004369	COL6A3	protein-coding	collagen type VI alpha 3 chain
NEUROD1_NTgRNA_peak_52615	chr7	138023668	138024286	+	930	Intergenic	LTR14A|LTR|ERVK	-121027	NM_003852	NM_003852	TRIM24	protein-coding	tripartite motif containing 24
NEUROD1_NTgRNA_peak_20111	chr15	92072033	92072440	+	930	Intergenic	LTR16A2|LTR|ERVL	65667	NR_110106	NR_110106	CRAT37	ncRNA	cervical cancer-associated transcript 37
NEUROD1_NTgRNA_peak_8546	chr10	107503314	107503754	+	930	intron (NR_120625, intron 3 of 3)	intron (NR_120625, intron 3 of 3)	76557	NR_120625	NR_120625	LINC02627	ncRNA	long intergenic non-protein coding RNA 2627
NEUROD1_NTgRNA_peak_4141	chr1	170315202	170315952	+	930	Intergenic	Intergenic	-62228	NR_026957	NR_026957	LINC01142	ncRNA	long intergenic non-protein coding RNA 1142
NEUROD1_NTgRNA_peak_35888	chr3	61715700	61716098	+	930	intron (NM_002841, intron 1 of 29)	intron (NM_002841, intron 1 of 29)	168654	NM_002841	NM_002841	PTPRG	protein-coding	protein tyrosine phosphatase receptor type G
NEUROD1_NTgRNA_peak_57057	chr9	45768414	45769270	+	930	Intergenic	Intergenic	326957	NR_148348	NR_148348	LOC107984035	ncRNA	uncharacterized LOC107984035
NEUROD1_NTgRNA_peak_49379	chr6	143329688	143330133	+	930	intron (NR_038987, intron 2 of 2)	intron (NR_038987, intron 2 of 2)	28809	NR_038987	NR_038987	LINC01277	ncRNA	long intergenic non-protein coding RNA 1277
NEUROD1_NTgRNA_peak_41986	chr4	157560054	157560493	+	930	Intergenic	L2a|LINE|L2	332678	NM_016205	NM_016205	PDGFC	protein-coding	platelet derived growth factor C
NEUROD1_NTgRNA_peak_16712	chr14	27853170	27853710	+	930	intron (NR_148991, intron 2 of 2)	LTR1|LTR|ERV1	-228354	NR_039992	NR_039992	LINC00645	ncRNA	long intergenic non-protein coding RNA 645
NEUROD1_NTgRNA_peak_51394	chr7	80506156	80506562	+	930	intron (NM_001350120, intron 2 of 17)	intron (NM_001350120, intron 2 of 17)	42008	NM_006379	NM_006379	SEMA3C	protein-coding	semaphorin 3C
NEUROD1_NTgRNA_peak_17661	chr14	70635160	70635502	+	930	intron (NM_183002, intron 1 of 7)	intron (NM_183002, intron 1 of 7)	-18494	NR_135825	NR_135825	LOC646548	pseudo	ADAM metallopeptidase domain 20 pseudogene
NEUROD1_NTgRNA_peak_59680	chrX	114993060	114993616	+	930	intron (NR_147172, intron 2 of 2)	CpG	36041	NR_147173	NR_147172	DANT1	ncRNA	DXZ4 associated non-coding transcript 1, proximal
NEUROD1_NTgRNA_peak_12117	chr12	15322161	15322655	+	930	intron (NM_032918, intron 2 of 4)	MLT2B1|LTR|ERVL	17551	NR_046559	NR_046559	RERG-AS1	ncRNA	RERG antisense RNA 1
NEUROD1_NTgRNA_peak_30677	chr2	223949527	223949962	+	930	Intergenic	L2a|LINE|L2	33096	NM_080671	NM_080671	KCNE4	protein-coding	potassium voltage-gated channel subfamily E regulatory subunit 4
NEUROD1_NTgRNA_peak_3363	chr1	114535726	114536282	+	930	Intergenic	L1M2c|LINE|L1	13908	NM_020190	NM_020190	OLFML3	protein-coding	olfactomedin like 3
NEUROD1_NTgRNA_peak_32203	chr20	39633201	39633775	+	930	intron (NR_145525, intron 1 of 2)	MIR|SINE|MIR	-23974	NM_003286	NM_003286	TOP1	protein-coding	DNA topoisomerase I
NEUROD1_NTgRNA_peak_1040	chr1	38675650	38676412	+	930	non-coding (NR_038928, exon 4 of 4)	non-coding (NR_038928, exon 4 of 4)	4408	NR_038928	NR_038928	LINC01343	ncRNA	long intergenic non-protein coding RNA 1343
NEUROD1_NTgRNA_peak_44684	chr5	109530973	109531502	+	930	Intergenic	L1M1|LINE|L1	312354	NR_033175	NR_033175	LINC01848	ncRNA	long intergenic non-protein coding RNA 1848
NEUROD1_NTgRNA_peak_43578	chr5	67916028	67916459	+	930	Intergenic	Intergenic	327838	NM_001242466	NM_181504	PIK3R1	protein-coding	phosphoinositide-3-kinase regulatory subunit 1
NEUROD1_NTgRNA_peak_27730	chr2	100345537	100345933	+	930	intron (NM_002285, intron 9 of 23)	intron (NM_002285, intron 9 of 23)	-239256	NM_016316	NM_016316	REV1	protein-coding	REV1 DNA directed polymerase
NEUROD1_NTgRNA_peak_50336	chr7	25421495	25422322	+	930	Intergenic	Intergenic	-153803	NM_022150	NM_022150	NPVF	protein-coding	neuropeptide VF precursor
NEUROD1_NTgRNA_peak_3571	chr1	121125974	121126739	+	930	intron (NM_001330684, intron 4 of 5)	intron (NM_001330684, intron 4 of 5)	13409	NR_104189	NR_104189	SRGAP2-AS1	ncRNA	SRGAP2 antisense RNA 1
NEUROD1_NTgRNA_peak_29221	chr2	165760518	165760853	+	929	intron (NM_173512, intron 9 of 9)	intron (NM_173512, intron 9 of 9)	51350	NM_001351540	NM_173512	SLC38A11	protein-coding	solute carrier family 38 member 11
NEUROD1_NTgRNA_peak_11988	chr12	5594632	5595589	+	929	intron (NM_001102654, intron 1 of 1)	intron (NM_001102654, intron 1 of 1)	-8188	NM_002527	NM_002527	NTF3	protein-coding	neurotrophin 3
NEUROD1_NTgRNA_peak_18911	chr15	40645808	40646277	+	929	intron (NM_001145643, intron 2 of 2)	intron (NM_001145643, intron 2 of 2)	2808	NM_001145643	NM_001145643	PHGR1	protein-coding	proline, histidine and glycine rich 1
NEUROD1_NTgRNA_peak_14117	chr12	104021095	104021644	+	929	intron (NM_017564, intron 5 of 68)	intron (NM_017564, intron 5 of 68)	40318	NM_017564	NM_017564	STAB2	protein-coding	stabilin 2
NEUROD1_NTgRNA_peak_29864	chr2	192168363	192168833	+	929	intron (NM_001330237, intron 3 of 29)	intron (NM_001330237, intron 3 of 29)	58468	NM_001330237	NM_012223	MYO1B	protein-coding	myosin IB
NEUROD1_NTgRNA_peak_37481	chr3	133924236	133924723	+	929	intron (NM_001005861, intron 5 of 14)	intron (NM_001005861, intron 5 of 14)	45107	NM_001005861	NM_002958	RYK	protein-coding	receptor like tyrosine kinase
NEUROD1_NTgRNA_peak_11875	chr12	1960395	1960817	+	929	intron (NM_172364, intron 23 of 37)	L1MC5|LINE|L1	30875	NM_001163926	NM_001039029	LRTM2	protein-coding	leucine rich repeats and transmembrane domains 2
NEUROD1_NTgRNA_peak_27155	chr2	59102498	59102952	+	929	intron (NR_033873, intron 3 of 13)	intron (NR_033873, intron 3 of 13)	-342118	NR_110219	NR_110219	LINC01793	ncRNA	long intergenic non-protein coding RNA 1793
NEUROD1_NTgRNA_peak_38422	chr3	171114771	171115142	+	929	intron (NM_015028, intron 1 of 32)	intron (NM_015028, intron 1 of 32)	63238	NM_001161566	NM_015028	TNIK	protein-coding	TRAF2 and NCK interacting kinase
NEUROD1_NTgRNA_peak_52696	chr7	146587004	146587751	+	928	intron (NM_014141, intron 2 of 22)	MIRc|SINE|MIR	116014	NM_014141	NM_014141	CNTNAP2	protein-coding	contactin associated protein like 2
NEUROD1_NTgRNA_peak_992	chr1	37521846	37522436	+	928	Intergenic	Intergenic	-22025	NM_000831	NM_000831	GRIK3	protein-coding	glutamate ionotropic receptor kainate type subunit 3
NEUROD1_NTgRNA_peak_22211	chr17	37206298	37206706	+	928	intron (NR_033753, intron 4 of 4)	intron (NR_033753, intron 4 of 4)	-6770	NR_036551	NR_036551	RDM1P5	pseudo	RDM1 pseudogene 5
NEUROD1_NTgRNA_peak_32733	chr20	60807966	60808739	+	928	non-coding (NR_160555, exon 2 of 4)	non-coding (NR_160555, exon 2 of 4)	5053	NR_160555	NR_160555	LOC105369209	ncRNA	uncharacterized LOC105369209
NEUROD1_NTgRNA_peak_10615	chr11	78803623	78804378	+	928	intron (NM_001098816, intron 4 of 33)	MIRc|SINE|MIR	309153	NR_030598	NR_030598	MIR708	ncRNA	microRNA 708
NEUROD1_NTgRNA_peak_54934	chr8	111895392	111895814	+	928	Intergenic	HERVL-int|LTR|ERVL	144059	NR_125417	NR_125416	LINC01608	ncRNA	long intergenic non-protein coding RNA 1608
NEUROD1_NTgRNA_peak_49889	chr7	7759514	7760226	+	928	intron (NM_001302350, intron 3 of 4)	intron (NM_001302350, intron 3 of 4)	-1632	NM_002947	NM_002947	RPA3	protein-coding	replication protein A3
NEUROD1_NTgRNA_peak_43865	chr5	73921444	73922087	+	928	Intergenic	MLT1J|LTR|ERVL-MaLR	-14083	NM_001292004	NM_000521	HEXB	protein-coding	hexosaminidase subunit beta
NEUROD1_NTgRNA_peak_57476	chr9	94826945	94827443	+	928	intron (NM_001281303, intron 6 of 14)	L1MD1|LINE|L1	50501	NM_001368272	NM_006415	SPTLC1	protein-coding	serine palmitoyltransferase long chain base subunit 1
NEUROD1_NTgRNA_peak_41349	chr4	127163885	127164558	+	928	Intergenic	Intergenic	735807	NR_031746	NR_031746	MIR2054	ncRNA	microRNA 2054
NEUROD1_NTgRNA_peak_15596	chr13	50963856	50964219	+	928	intron (NR_109974, intron 2 of 6)	LTR33|LTR|ERVL	137548	NR_125753	NR_125753	DLEU1-AS1	ncRNA	DLEU1 antisense RNA 1
NEUROD1_NTgRNA_peak_56226	chr9	13149502	13149848	+	928	intron (NM_001261406, intron 25 of 45)	L2b|LINE|L2	129888	NM_001261407	NM_003829	MPDZ	protein-coding	multiple PDZ domain crumbs cell polarity complex component
NEUROD1_NTgRNA_peak_4410	chr1	182734572	182734972	+	928	Intergenic	MLT1J2|LTR|ERVL-MaLR	-23812	NM_001200052	NM_030769	NPL	protein-coding	N-acetylneuraminate pyruvate lyase
NEUROD1_NTgRNA_peak_25917	chr19	58026676	58027153	+	928	3' UTR (NM_001304337, exon 4 of 4)	3' UTR (NM_001304337, exon 4 of 4)	-11779	NM_153263	NM_153263	ZNF549	protein-coding	zinc finger protein 549
NEUROD1_NTgRNA_peak_50179	chr7	19016755	19017396	+	928	intron (NM_001321897, intron 25 of 25)	intron (NM_001321897, intron 25 of 25)	140184	NR_149001	NM_000474	TWIST1	protein-coding	twist family bHLH transcription factor 1
NEUROD1_NTgRNA_peak_13970	chr12	97561147	97561578	+	928	Intergenic	Intergenic	260118	NM_001135175	NM_152905	NEDD1	protein-coding	NEDD1 gamma-tubulin ring complex targeting factor
NEUROD1_NTgRNA_peak_28927	chr2	155331919	155332871	+	928	Intergenic	MER57-int|LTR|ERV1	-18445	NR_161181	NR_161181	LOC100144595	ncRNA	uncharacterized LOC100144595
NEUROD1_NTgRNA_peak_9408	chr11	19750634	19751109	+	928	intron (NM_001244963, intron 1 of 39)	intron (NM_001244963, intron 1 of 39)	-14653	NR_015384	NR_015384	LOC100126784	ncRNA	uncharacterized LOC100126784
NEUROD1_NTgRNA_peak_56156	chr9	10427320	10427674	+	928	intron (NM_002839, intron 2 of 45)	intron (NM_002839, intron 2 of 45)	185505	NM_002839	NM_002839	PTPRD	protein-coding	protein tyrosine phosphatase receptor type D
NEUROD1_NTgRNA_peak_57083	chr9	47288597	47289041	+	928	Intergenic	L1PB4|LINE|L1	444956	NR_147619	NR_147619	LOC103908604	ncRNA	uncharacterized LOC103908604
NEUROD1_NTgRNA_peak_6305	chr1	249180692	249181049	+	928	Intergenic	Intergenic	-19564	NM_170725	NM_170725	PGBD2	protein-coding	piggyBac transposable element derived 2
NEUROD1_NTgRNA_peak_52798	chr7	150840274	150841050	+	928	exon (NM_031946, exon 17 of 18)	exon (NM_031946, exon 17 of 18)	23973	NM_001098834	NM_001098834	GBX1	protein-coding	gastrulation brain homeobox 1
NEUROD1_NTgRNA_peak_26549	chr2	30627093	30627715	+	928	Intergenic	Intergenic	-42708	NM_182551	NM_182551	LCLAT1	protein-coding	lysocardiolipin acyltransferase 1
NEUROD1_NTgRNA_peak_2490	chr1	84033621	84034023	+	928	Intergenic	Intergenic	122085	NR_146478	NR_146478	LINC01712	ncRNA	long intergenic non-protein coding RNA 1712
NEUROD1_NTgRNA_peak_18387	chr14	97287492	97288333	+	928	intron (NM_003384, intron 1 of 12)	intron (NM_003384, intron 1 of 12)	24193	NM_003384	NM_003384	VRK1	protein-coding	VRK serine/threonine kinase 1
NEUROD1_NTgRNA_peak_28863	chr2	152619173	152619864	+	928	Intergenic	Intergenic	-28517	NM_001164508	NM_004543	NEB	protein-coding	nebulin
NEUROD1_NTgRNA_peak_24813	chr18	56727850	56728200	+	928	Intergenic	L2b|LINE|L2	25114	NR_024021	NR_024021	OACYLP	pseudo	O-acyltransferase like, pseudogene
NEUROD1_NTgRNA_peak_23510	chr17	78932580	78933747	+	928	intron (NM_001163034, intron 25 of 29)	intron (NM_001163034, intron 25 of 29)	11850	NR_148968	NR_148968	LOC400627	ncRNA	uncharacterized LOC400627
NEUROD1_NTgRNA_peak_28093	chr2	120585552	120585891	+	928	intron (NM_002830, intron 2 of 26)	MLT1G3|LTR|ERVL-MaLR	68223	NM_002830	NM_002830	PTPN4	protein-coding	protein tyrosine phosphatase non-receptor type 4
NEUROD1_NTgRNA_peak_32358	chr20	46467634	46468139	+	928	Intergenic	Intergenic	-52526	NM_198596	NM_018837	SULF2	protein-coding	sulfatase 2
NEUROD1_NTgRNA_peak_57100	chr9	66522483	66523277	+	928	TTS (NR_122077)	TTS (NR_122077)	26411	NR_135010	NR_024496	PTGER4P2-CDK2AP2P2	pseudo	PTGER4P2-CDK2AP2P2 readthrough, transcribed pseudogene
NEUROD1_NTgRNA_peak_9839	chr11	38033064	38033491	+	928	Intergenic	Intergenic	73126	NR_135110	NR_135110	LINC02760	ncRNA	long intergenic non-protein coding RNA 2760
NEUROD1_NTgRNA_peak_16246	chr13	95022077	95022484	+	928	intron (NM_005708, intron 6 of 8)	L2b|LINE|L2	109656	NM_001129889	NM_001922	DCT	protein-coding	dopachrome tautomerase
NEUROD1_NTgRNA_peak_35367	chr3	37243487	37243923	+	928	Intergenic	Intergenic	-25854	NM_001348310	NM_006309	LRRFIP2	protein-coding	LRR binding FLII interacting protein 2
NEUROD1_NTgRNA_peak_26910	chr2	48707075	48707467	+	928	intron (NR_024188, intron 13 of 21)	intron (NR_024188, intron 13 of 21)	39363	NM_001193475	NM_152994	PPP1R21	protein-coding	protein phosphatase 1 regulatory subunit 21
NEUROD1_NTgRNA_peak_51290	chr7	74786016	74786539	+	928	intron (NR_027776, intron 5 of 5).3	intron (NR_027776, intron 5 of 5).3	-80846	NR_146079	NR_146079	SPDYE10P	pseudo	speedy/RINGO cell cycle regulator family member E10, pseudogene
NEUROD1_NTgRNA_peak_32210	chr20	40081641	40082127	+	928	intron (NM_032221, intron 20 of 36)	intron (NM_032221, intron 20 of 36)	-86426	NM_052846	NM_052846	EMILIN3	protein-coding	elastin microfibril interfacer 3
NEUROD1_NTgRNA_peak_48725	chr6	112242232	112242643	+	928	Intergenic	Intergenic	-11837	NR_149099	NR_149099	LINC02527	ncRNA	long intergenic non-protein coding RNA 2527
NEUROD1_NTgRNA_peak_5447	chr1	213499801	213500369	+	928	Intergenic	Intergenic	275502	NM_012424	NM_012424	RPS6KC1	protein-coding	ribosomal protein S6 kinase C1
NEUROD1_NTgRNA_peak_37912	chr3	148661220	148661566	+	928	Intergenic	Intergenic	-47802	NM_004130	NM_004130	GYG1	protein-coding	glycogenin 1
NEUROD1_NTgRNA_peak_15838	chr13	65441993	65442455	+	928	Intergenic	UCON31|Unknown|Unknown	-792080	NR_145420	NR_145420	LINC00355	ncRNA	long intergenic non-protein coding RNA 355
NEUROD1_NTgRNA_peak_22706	chr17	54425025	54425523	+	928	intron (NM_001370326, intron 4 of 20)	intron (NM_001370326, intron 4 of 20)	194438	NM_001365758	NM_153228	ANKFN1	protein-coding	ankyrin repeat and fibronectin type III domain containing 1
NEUROD1_NTgRNA_peak_57711	chr9	104761743	104762366	+	928	Intergenic	Intergenic	-261192	NM_133445	NM_133445	GRIN3A	protein-coding	glutamate ionotropic receptor NMDA type subunit 3A
NEUROD1_NTgRNA_peak_53165	chr8	29545243	29545717	+	928	Intergenic	MLT1H2|LTR|ERVL-MaLR	60145	NR_026765	NR_026765	LINC00589	ncRNA	long intergenic non-protein coding RNA 589
NEUROD1_NTgRNA_peak_48640	chr6	108207538	108208296	+	928	intron (NM_007214, intron 16 of 20)	L1PA7|LINE|L1	-62400	NM_198081	NM_198081	SCML4	protein-coding	Scm polycomb group protein like 4
NEUROD1_NTgRNA_peak_28671	chr2	146473177	146473551	+	928	Intergenic	Intergenic	-871261	NR_026904	NR_026904	PABPC1P2	pseudo	poly(A) binding protein cytoplasmic 1 pseudogene 2
NEUROD1_NTgRNA_peak_29684	chr2	185399628	185400091	+	928	Intergenic	L2a|LINE|L2	-63397	NM_194250	NM_194250	ZNF804A	protein-coding	zinc finger protein 804A
NEUROD1_NTgRNA_peak_46497	chr5	176297797	176300322	+	928	intron (NM_133369, intron 6 of 14)	(CACAC)n|Simple_repeat|Simple_repeat	27288	NM_002115	NM_002115	HK3	protein-coding	hexokinase 3
NEUROD1_NTgRNA_peak_36181	chr3	72956010	72957508	+	928	intron (NM_001080393, intron 1 of 6)	intron (NM_001080393, intron 1 of 6)	19562	NM_001080393	NM_001080393	GXYLT2	protein-coding	glucoside xylosyltransferase 2
NEUROD1_NTgRNA_peak_12222	chr12	20197723	20198203	+	928	intron (NR_040098, intron 2 of 2)	intron (NR_040098, intron 2 of 2)	30344	NR_040098	NR_040098	LINC02398	ncRNA	long intergenic non-protein coding RNA 2398
NEUROD1_NTgRNA_peak_28777	chr2	150598066	150598624	+	928	intron (NR_110240, intron 1 of 2)	intron (NR_110240, intron 1 of 2)	117360	NR_145421	NM_153041	LINC01931	ncRNA	long intergenic non-protein coding RNA 1931
NEUROD1_NTgRNA_peak_46726	chr6	12678281	12678677	+	928	Intergenic	Intergenic	-38520	NM_030948	NM_030948	PHACTR1	protein-coding	phosphatase and actin regulator 1
NEUROD1_NTgRNA_peak_20406	chr16	12403827	12404695	+	928	intron (NM_032167, intron 15 of 20)	L1ME1|LINE|L1	333670	NM_032167	NM_032167	SNX29	protein-coding	sorting nexin 29
NEUROD1_NTgRNA_peak_59339	chrX	44499416	44499868	+	928	Intergenic	L3|LINE|CR1	-97537	NM_173794	NM_173794	FUNDC1	protein-coding	FUN14 domain containing 1
NEUROD1_NTgRNA_peak_35846	chr3	60498203	60498642	+	928	intron (NM_001354589, intron 5 of 8)	L1MC4|LINE|L1	105181	NR_128708	NR_128708	MIR548BB	ncRNA	microRNA 548bb
NEUROD1_NTgRNA_peak_48843	chr6	117356165	117356513	+	928	Intergenic	Intergenic	157934	NM_173560	NM_173560	RFX6	protein-coding	regulatory factor X6
NEUROD1_NTgRNA_peak_58612	chr9	137326696	137327288	+	928	intron (NM_001291920, intron 9 of 9)	intron (NM_001291920, intron 9 of 9)	28586	NM_001291921	NM_002957	RXRA	protein-coding	retinoid X receptor alpha
NEUROD1_NTgRNA_peak_4990	chr1	203497143	203497546	+	928	Intergenic	Intergenic	34063	NM_014359	NM_014359	OPTC	protein-coding	opticin
NEUROD1_NTgRNA_peak_53514	chr8	54817458	54817805	+	928	intron (NR_104579, intron 1 of 3)	intron (NR_104579, intron 1 of 3)	24199	NR_104578	NM_003702	RGS20	protein-coding	regulator of G protein signaling 20
NEUROD1_NTgRNA_peak_36448	chr3	90201538	90201915	+	928	Intergenic	Intergenic	1044955	NM_005233	NM_005233	EPHA3	protein-coding	EPH receptor A3
NEUROD1_NTgRNA_peak_45414	chr5	137047822	137048333	+	928	intron (NM_017415, intron 2 of 14)	intron (NM_017415, intron 2 of 14)	-5961	NM_001257195	NM_017415	KLHL3	protein-coding	kelch like family member 3
NEUROD1_NTgRNA_peak_26448	chr2	26835358	26835843	+	928	intron (NM_001029881, intron 3 of 6)	intron (NM_001029881, intron 3 of 6)	28634	NM_001029881	NM_001029881	CIB4	protein-coding	calcium and integrin binding family member 4
NEUROD1_NTgRNA_peak_58649	chr9	138703710	138704155	+	928	intron (NM_015447, intron 16 of 16)	L1MB7|LINE|L1	95460	NM_015447	NM_015447	CAMSAP1	protein-coding	calmodulin regulated spectrin associated protein 1
NEUROD1_NTgRNA_peak_36061	chr3	68277342	68278385	+	928	intron (NM_001252216, intron 2 of 4)	L2b|LINE|L2	224473	NM_213609	NM_213609	TAFA1	protein-coding	TAFA chemokine like family member 1
NEUROD1_NTgRNA_peak_33064	chr21	28408154	28408549	+	928	Intergenic	Intergenic	-68944	NM_007038	NM_007038	ADAMTS5	protein-coding	ADAM metallopeptidase with thrombospondin type 1 motif 5
NEUROD1_NTgRNA_peak_19885	chr15	82605295	82605696	+	928	intron (NR_045529, intron 8 of 23)	HAL1|LINE|L1	19874	NR_045529	NR_045529	ADAMTS7P1	pseudo	ADAMTS7 pseudogene 1
NEUROD1_NTgRNA_peak_20398	chr16	12332852	12333477	+	928	intron (NM_032167, intron 14 of 20)	intron (NM_032167, intron 14 of 20)	262573	NM_032167	NM_032167	SNX29	protein-coding	sorting nexin 29
NEUROD1_NTgRNA_peak_25140	chr18	77336881	77337447	+	927	Intergenic	Intergenic	-2118	NR_148949	NR_148949	LOC284240	ncRNA	uncharacterized LOC284240
NEUROD1_NTgRNA_peak_17878	chr14	77772047	77773724	+	927	intron (NM_013382, intron 2 of 20)	intron (NM_013382, intron 2 of 20)	14340	NM_013382	NM_013382	POMT2	protein-coding	protein O-mannosyltransferase 2
NEUROD1_NTgRNA_peak_734	chr1	28201658	28202054	+	927	intron (NM_001105556, intron 1 of 5)	MIRb|SINE|MIR	2801	NM_001105556	NM_004848	THEMIS2	protein-coding	thymocyte selection associated family member 2
NEUROD1_NTgRNA_peak_16976	chr14	38140240	38140674	+	926	intron (NM_001310135, intron 3 of 32)	MLT1F|LTR|ERVL-MaLR	75623	NM_001310135	NM_001007795	TTC6	protein-coding	tetratricopeptide repeat domain 6
NEUROD1_NTgRNA_peak_8468	chr10	104596724	104597357	+	926	exon (NM_000102, exon 1 of 8)	exon (NM_000102, exon 1 of 8)	130	NM_000102	NM_000102	CYP17A1	protein-coding	cytochrome P450 family 17 subfamily A member 1
NEUROD1_NTgRNA_peak_43146	chr5	42498927	42499487	+	926	intron (NM_001242401, intron 2 of 10)	intron (NM_001242401, intron 2 of 10)	-48938	NM_001242402	NM_000163	GHR	protein-coding	growth hormone receptor
NEUROD1_NTgRNA_peak_1177	chr1	42166164	42166869	+	926	intron (NM_001127714, intron 1 of 7)	intron (NM_001127714, intron 1 of 7)	-216162	NM_001302269	NM_001956	EDN2	protein-coding	endothelin 2
NEUROD1_NTgRNA_peak_43866	chr5	73922172	73922902	+	926	TTS (NR_046318)	TTS (NR_046318)	-13311	NM_001292004	NM_000521	HEXB	protein-coding	hexosaminidase subunit beta
NEUROD1_NTgRNA_peak_32503	chr20	48664895	48665342	+	926	Intergenic	Intergenic	-6952	NR_051976	NR_051976	TRERNA1	ncRNA	translation regulatory long non-coding RNA 1
NEUROD1_NTgRNA_peak_25942	chr2	1735024	1736105	+	926	intron (NM_012293, intron 1 of 22)	intron (NM_012293, intron 1 of 22)	12723	NM_012293	NM_012293	PXDN	protein-coding	peroxidasin
NEUROD1_NTgRNA_peak_20525	chr16	16115934	16116396	+	926	intron (NM_004996, intron 5 of 30)	intron (NM_004996, intron 5 of 30)	72692	NM_004996	NM_004996	ABCC1	protein-coding	ATP binding cassette subfamily C member 1
NEUROD1_NTgRNA_peak_43500	chr5	64428163	64428590	+	926	Intergenic	Intergenic	349371	NR_135689	NM_197941	ADAMTS6	protein-coding	ADAM metallopeptidase with thrombospondin type 1 motif 6
NEUROD1_NTgRNA_peak_4919	chr1	202137198	202137635	+	926	non-coding (NR_002930, exon 1 of 22)	non-coding (NR_002930, exon 1 of 22)	237	NR_002930	NR_002930	PTPRVP	pseudo	protein tyrosine phosphatase receptor type V, pseudogene
NEUROD1_NTgRNA_peak_11479	chr11	115058745	115059323	+	926	intron (NM_001098517, intron 7 of 8)	intron (NM_001098517, intron 7 of 8)	-145262	NR_135108	NR_135108	LOC105369509	ncRNA	uncharacterized LOC105369509
NEUROD1_NTgRNA_peak_7855	chr10	80616194	80616582	+	925	Intergenic	Intergenic	210817	NR_024429	NR_015429	ZMIZ1-AS1	ncRNA	ZMIZ1 antisense RNA 1
NEUROD1_NTgRNA_peak_42871	chr5	25516208	25516658	+	925	Intergenic	Intergenic	325371	NR_136209	NR_136209	LINC02211	ncRNA	long intergenic non-protein coding RNA 2211
NEUROD1_NTgRNA_peak_46769	chr6	14037608	14038295	+	925	Intergenic	Intergenic	-79536	NM_001251901	NM_004233	CD83	protein-coding	CD83 molecule
NEUROD1_NTgRNA_peak_18084	chr14	88096205	88096541	+	925	Intergenic	Intergenic	25265	NR_146551	NR_146551	LINC02330	ncRNA	long intergenic non-protein coding RNA 2330
NEUROD1_NTgRNA_peak_22224	chr17	37391947	37392488	+	925	Intergenic	Intergenic	-10019	NM_001351360	NM_198993	STAC2	protein-coding	SH3 and cysteine rich domain 2
NEUROD1_NTgRNA_peak_17824	chr14	77107108	77107655	+	925	Intergenic	L2c|LINE|L2	-120430	NM_014909	NM_014909	VASH1	protein-coding	vasohibin 1
NEUROD1_NTgRNA_peak_6878	chr10	32034780	32035425	+	925	Intergenic	Intergenic	162752	NM_001270699	NM_018287	ARHGAP12	protein-coding	Rho GTPase activating protein 12
NEUROD1_NTgRNA_peak_4760	chr1	194798530	194799073	+	925	Intergenic	L1PA13|LINE|L1	1259044	NR_146895	NR_146895	LINC01724	ncRNA	long intergenic non-protein coding RNA 1724
NEUROD1_NTgRNA_peak_18014	chr14	82060414	82060774	+	925	Intergenic	Intergenic	28811	NR_110074	NR_110074	LINC01467	ncRNA	long intergenic non-protein coding RNA 1467
NEUROD1_NTgRNA_peak_46440	chr5	175264160	175264831	+	925	intron (NM_006650, intron 2 of 4)	intron (NM_006650, intron 2 of 4)	-34086	NM_001008220	NM_006650	CPLX2	protein-coding	complexin 2
NEUROD1_NTgRNA_peak_39930	chr4	62652015	62652333	+	925	intron (NM_001371342, intron 5 of 20)	intron (NM_001371342, intron 5 of 20)	375309	NR_110595	NR_110595	ADGRL3-AS1	ncRNA	adhesion G protein-coupled receptor L3 antisense RNA 1
NEUROD1_NTgRNA_peak_22877	chr17	61014877	61015256	+	925	Intergenic	L1MC5|LINE|L1	-6510	NR_030363	NR_030363	MIR633	ncRNA	microRNA 633
NEUROD1_NTgRNA_peak_1468	chr1	55049503	55049939	+	925	intron (NM_147161, intron 1 of 15)	intron (NM_147161, intron 1 of 15)	35820	NM_147161	NM_015547	ACOT11	protein-coding	acyl-CoA thioesterase 11
NEUROD1_NTgRNA_peak_37303	chr3	126500250	126501256	+	925	intron (NM_032343, intron 4 of 7)	intron (NM_032343, intron 4 of 7)	77670	NM_032343	NM_032343	CHCHD6	protein-coding	coiled-coil-helix-coiled-coil-helix domain containing 6
NEUROD1_NTgRNA_peak_7138	chr10	49380486	49381173	+	925	intron (NM_001018071, intron 25 of 28)	intron (NM_001018071, intron 25 of 28)	2357	NM_001042512	NM_152428	FRMPD2	protein-coding	FERM and PDZ domain containing 2
NEUROD1_NTgRNA_peak_59730	chrX	121129618	121130126	+	925	Intergenic	Intergenic	625046	NR_037444	NR_037444	MIR3672	ncRNA	microRNA 3672
NEUROD1_NTgRNA_peak_56219	chr9	13095723	13096129	+	925	Intergenic	Intergenic	-123294	NR_132976	NR_132976	SNORD137	snoRNA	small nucleolar RNA, C/D box 137
NEUROD1_NTgRNA_peak_44589	chr5	106906634	106907274	+	925	intron (NM_001962, intron 1 of 4)	intron (NM_001962, intron 1 of 4)	99684	NM_001962	NM_001962	EFNA5	protein-coding	ephrin A5
NEUROD1_NTgRNA_peak_58965	chrX	19765872	19766234	+	925	intron (NM_031892, intron 2 of 17)	intron (NM_031892, intron 2 of 17)	51838	NM_001024666	NM_031892	SH3KBP1	protein-coding	SH3 domain containing kinase binding protein 1
NEUROD1_NTgRNA_peak_49380	chr6	143449483	143449859	+	925	intron (NM_001366358, intron 1 of 5)	intron (NM_001366358, intron 1 of 5)	2395	NM_001366358	NM_016108	AIG1	protein-coding	androgen induced 1
NEUROD1_NTgRNA_peak_7639	chr10	74302196	74302615	+	925	intron (NM_006077, intron 4 of 11)	LTR1D|LTR|ERV1	-18661	NM_001195519	NM_006077	MICU1	protein-coding	mitochondrial calcium uptake 1
NEUROD1_NTgRNA_peak_58920	chrX	15931313	15931659	+	925	Intergenic	Intergenic	-58550	NR_160933	NM_003916	AP1S2	protein-coding	adaptor related protein complex 1 subunit sigma 2
NEUROD1_NTgRNA_peak_36276	chr3	78384072	78384965	+	925	Intergenic	L1MC1|LINE|L1	-286404	NR_146636	NR_146636	LINC02077	ncRNA	long intergenic non-protein coding RNA 2077
NEUROD1_NTgRNA_peak_28571	chr2	144070048	144070413	+	925	intron (NM_018460, intron 6 of 13)	intron (NM_018460, intron 6 of 13)	183242	NM_018460	NM_018460	ARHGAP15	protein-coding	Rho GTPase activating protein 15
NEUROD1_NTgRNA_peak_37202	chr3	123868432	123869023	+	925	intron (NM_001024660, intron 1 of 59)	intron (NM_001024660, intron 1 of 59)	16951	NR_049798	NR_049798	MIR5002	ncRNA	microRNA 5002
NEUROD1_NTgRNA_peak_12041	chr12	12102847	12103429	+	925	Intergenic	Intergenic	-99657	NM_001370268	NM_030766	BCL2L14	protein-coding	BCL2 like 14
NEUROD1_NTgRNA_peak_2846	chr1	96831209	96831946	+	925	intron (NR_110693, intron 1 of 5)	intron (NR_110693, intron 1 of 5)	8104	NR_110693	NR_110693	LINC01787	ncRNA	long intergenic non-protein coding RNA 1787
NEUROD1_NTgRNA_peak_26152	chr2	11097438	11097863	+	924	Intergenic	Intergenic	45590	NM_002236	NM_002236	KCNF1	protein-coding	potassium voltage-gated channel modifier subfamily F member 1
NEUROD1_NTgRNA_peak_52788	chr7	150598577	150599151	+	924	Intergenic	L2c|LINE|L2	49259	NM_001272072	NM_001091	AOC1	protein-coding	amine oxidase copper containing 1
NEUROD1_NTgRNA_peak_51771	chr7	95876195	95876579	+	924	intron (NM_001160210, intron 3 of 17)	intron (NM_001160210, intron 3 of 17)	-27319	NR_030322	NR_030322	MIR591	ncRNA	microRNA 591
NEUROD1_NTgRNA_peak_58860	chrX	14289959	14290317	+	924	Intergenic	Intergenic	27751	NR_110506	NR_110506	UBE2E4P	pseudo	ubiquitin conjugating enzyme E2 E4 pseudogene
NEUROD1_NTgRNA_peak_49693	chr6	162764916	162765436	+	924	intron (NM_013987, intron 2 of 10)	intron (NM_013987, intron 2 of 10)	-382988	NM_152410	NM_152410	PACRG	protein-coding	parkin coregulated
NEUROD1_NTgRNA_peak_658	chr1	26058102	26058683	+	924	intron (NM_020379, intron 2 of 11)	L2b|LINE|L2	-68292	NM_020451	NM_020451	SELENON	protein-coding	selenoprotein N
NEUROD1_NTgRNA_peak_17817	chr14	77047212	77047652	+	924	Intergenic	MER58A|DNA|hAT-Charlie	-180379	NM_014909	NM_014909	VASH1	protein-coding	vasohibin 1
NEUROD1_NTgRNA_peak_29147	chr2	163198838	163199185	+	924	intron (NM_001330266, intron 2 of 8)	LTR40a|LTR|ERVL	-1631	NM_012198	NM_012198	GCA	protein-coding	grancalcin
NEUROD1_NTgRNA_peak_9627	chr11	31897443	31898105	+	924	intron (NR_033971, intron 1 of 2)	intron (NR_033971, intron 1 of 2)	49660	NR_117094	NR_117094	PAUPAR	ncRNA	PAX6 upstream antisense RNA
NEUROD1_NTgRNA_peak_17329	chr14	54640490	54641181	+	924	Intergenic	Intergenic	-217226	NM_001347912	NM_001202	BMP4	protein-coding	bone morphogenetic protein 4
NEUROD1_NTgRNA_peak_57065	chr9	46154751	46155152	+	924	Intergenic	Intergenic	13319	NR_135136	NR_135136	FAM242F	ncRNA	family with sequence similarity 242 member F
NEUROD1_NTgRNA_peak_9462	chr11	20955912	20956417	+	924	intron (NM_001288713, intron 10 of 20)	intron (NM_001288713, intron 10 of 20)	265032	NM_006157	NM_006157	NELL1	protein-coding	neural EGFL like 1
NEUROD1_NTgRNA_peak_19553	chr15	73200969	73201713	+	924	Intergenic	L3|LINE|CR1	-125242	NM_001365228	NM_031284	ADPGK	protein-coding	ADP dependent glucokinase
NEUROD1_NTgRNA_peak_42352	chr5	7018231	7018936	+	924	Intergenic	Intergenic	-190549	NR_036242	NR_036242	MIR4278	ncRNA	microRNA 4278
NEUROD1_NTgRNA_peak_24035	chr18	31450037	31450558	+	924	intron (NM_001353232, intron 9 of 9)	L1MA8|LINE|L1	178279	NM_001353236	NM_003787	NOL4	protein-coding	nucleolar protein 4
NEUROD1_NTgRNA_peak_43280	chr5	54176970	54177398	+	924	Intergenic	MER102a|DNA|hAT-Charlie	104237	NM_007036	NM_007036	ESM1	protein-coding	endothelial cell specific molecule 1
NEUROD1_NTgRNA_peak_44905	chr5	116667883	116669049	+	924	Intergenic	Intergenic	-82742	NR_046089	NR_046089	LINC00992	ncRNA	long intergenic non-protein coding RNA 992
NEUROD1_NTgRNA_peak_33838	chr22	27488031	27488571	+	924	Intergenic	Intergenic	-31821	NM_001318329	NM_001318329	LOC284898	protein-coding	uncharacterized LOC284898
NEUROD1_NTgRNA_peak_3815	chr1	155214426	155214840	+	924	promoter-TSS (NM_001171811)	promoter-TSS (NM_001171811)	-215	NM_001005742	NM_000157	GBA	protein-coding	glucosylceramidase beta
NEUROD1_NTgRNA_peak_38453	chr3	171921691	171922026	+	924	intron (NM_022763, intron 3 of 25)	intron (NM_022763, intron 3 of 25)	163537	NM_001135095	NM_022763	FNDC3B	protein-coding	fibronectin type III domain containing 3B
NEUROD1_NTgRNA_peak_241	chr1	11534669	11535379	+	924	Intergenic	Intergenic	-4188	NM_020780	NM_020780	DISP3	protein-coding	dispatched RND transporter family member 3
NEUROD1_NTgRNA_peak_25628	chr19	33882882	33883243	+	923	intron (NM_000285, intron 12 of 14)	intron (NM_000285, intron 12 of 14)	17632	NM_001252296	NM_001806	CEBPG	protein-coding	CCAAT enhancer binding protein gamma
NEUROD1_NTgRNA_peak_7873	chr10	80850164	80850637	+	923	intron (NM_020338, intron 1 of 24)	intron (NM_020338, intron 1 of 24)	21677	NM_020338	NM_020338	ZMIZ1	protein-coding	zinc finger MIZ-type containing 1
NEUROD1_NTgRNA_peak_23720	chr18	8912448	8913146	+	923	Intergenic	Intergenic	-189900	NM_021074	NM_021074	NDUFV2	protein-coding	NADH:ubiquinone oxidoreductase core subunit V2
NEUROD1_NTgRNA_peak_43073	chr5	37787696	37788232	+	923	Intergenic	Intergenic	46960	NM_001278098	NM_000514	GDNF	protein-coding	glial cell derived neurotrophic factor
NEUROD1_NTgRNA_peak_3153	chr1	109658925	109659279	+	923	intron (NM_001284352, intron 1 of 20)	intron (NM_001284352, intron 1 of 20)	2365	NM_001284352	NM_020775	KIAA1324	protein-coding	KIAA1324
NEUROD1_NTgRNA_peak_37037	chr3	119379450	119380006	+	923	promoter-TSS (NM_001308333)	promoter-TSS (NM_001308333)	-291	NM_022135	NM_022135	POPDC2	protein-coding	popeye domain containing 2
NEUROD1_NTgRNA_peak_20925	chr16	53132826	53133300	+	923	intron (NM_025134, intron 1 of 38)	intron (NM_025134, intron 1 of 38)	-31861	NM_001352127	NM_015287	CHD9	protein-coding	chromodomain helicase DNA binding protein 9
NEUROD1_NTgRNA_peak_6978	chr10	36476409	36477631	+	923	Intergenic	Intergenic	409790	NR_110138	NR_110138	PCAT5	ncRNA	prostate cancer associated transcript 5
NEUROD1_NTgRNA_peak_43763	chr5	73204018	73204636	+	922	intron (NM_001244364, intron 25 of 27)	intron (NM_001244364, intron 25 of 27)	94956	NM_001244364	NM_001080479	ARHGEF28	protein-coding	Rho guanine nucleotide exchange factor 28
NEUROD1_NTgRNA_peak_11259	chr11	109482101	109482450	+	921	Intergenic	Intergenic	189359	NM_207645	NM_207645	C11orf87	protein-coding	chromosome 11 open reading frame 87
NEUROD1_NTgRNA_peak_25120	chr18	74907712	74908590	+	921	Intergenic	L1PA15|LINE|L1	-53653	NM_001480	NM_001480	GALR1	protein-coding	galanin receptor 1
NEUROD1_NTgRNA_peak_42367	chr5	10195434	10195817	+	921	Intergenic	MLT1I|LTR|ERVL-MaLR	54375	NM_199133	NM_199133	ATPSCKMT	protein-coding	ATP synthase c subunit lysine N-methyltransferase
NEUROD1_NTgRNA_peak_34814	chr3	16496442	16497124	+	921	intron (NM_015150, intron 2 of 9)	intron (NM_015150, intron 2 of 9)	58423	NM_015150	NM_015150	RFTN1	protein-coding	raftlin, lipid raft linker 1
NEUROD1_NTgRNA_peak_53192	chr8	31578427	31578850	+	921	intron (NM_013962, intron 1 of 4)	intron (NM_013962, intron 1 of 4)	81370	NM_013962	NM_004495	NRG1	protein-coding	neuregulin 1
NEUROD1_NTgRNA_peak_54960	chr8	113701906	113702273	+	921	intron (NM_001363185, intron 12 of 66)	intron (NM_001363185, intron 12 of 66)	46367	NR_031745	NR_031745	MIR2053	ncRNA	microRNA 2053
NEUROD1_NTgRNA_peak_56159	chr9	10600296	10600699	+	921	intron (NM_002839, intron 2 of 45)	intron (NM_002839, intron 2 of 45)	12505	NM_002839	NM_002839	PTPRD	protein-coding	protein tyrosine phosphatase receptor type D
NEUROD1_NTgRNA_peak_20667	chr16	27140627	27141277	+	921	Intergenic	Intergenic	62704	NM_001145545	NM_182831	C16orf82	protein-coding	chromosome 16 open reading frame 82
NEUROD1_NTgRNA_peak_26487	chr2	28325256	28325649	+	921	intron (NM_199194, intron 7 of 12)	intron (NM_199194, intron 7 of 12)	104376	NR_120504	NR_120504	LOC100505736	ncRNA	uncharacterized LOC100505736
NEUROD1_NTgRNA_peak_41701	chr4	143335490	143336488	+	921	intron (NM_001101669, intron 5 of 25)	intron (NM_001101669, intron 5 of 25)	431699	NM_003866	NM_003866	INPP4B	protein-coding	inositol polyphosphate-4-phosphatase type II B
NEUROD1_NTgRNA_peak_2220	chr1	75439170	75440051	+	921	Intergenic	Intergenic	-154509	NM_001001933	NM_001001933	LHX8	protein-coding	LIM homeobox 8
NEUROD1_NTgRNA_peak_51875	chr7	102812697	102813083	+	921	Intergenic	Intergenic	-23344	NM_198990	NM_198990	NAPEPLD	protein-coding	N-acyl phosphatidylethanolamine phospholipase D
NEUROD1_NTgRNA_peak_59176	chrX	39611873	39612400	+	921	Intergenic	Intergenic	-84679	NR_039763	NR_039763	MIR1587	ncRNA	microRNA 1587
NEUROD1_NTgRNA_peak_48610	chr6	107131889	107132364	+	921	Intergenic	HERV16-int|LTR|ERVL	-11234	NR_149100	NR_149100	LINC02526	ncRNA	long intergenic non-protein coding RNA 2526
NEUROD1_NTgRNA_peak_7694	chr10	77420418	77420957	+	921	intron (NR_131178, intron 1 of 7)	intron (NR_131178, intron 1 of 7)	13420	NR_131178	NM_032024	LRMDA	protein-coding	leucine rich melanocyte differentiation associated
NEUROD1_NTgRNA_peak_36709	chr3	106917408	106917878	+	921	intron (NR_028303, intron 1 of 3)	intron (NR_028303, intron 1 of 3)	41842	NR_028303	NR_028303	LINC00882	ncRNA	long intergenic non-protein coding RNA 882
NEUROD1_NTgRNA_peak_50577	chr7	32475507	32476243	+	921	Intergenic	Intergenic	-8039	NM_001322059	NM_005020	PDE1C	protein-coding	phosphodiesterase 1C
NEUROD1_NTgRNA_peak_4255	chr1	176463302	176463968	+	921	intron (NM_020318, intron 1 of 22)	intron (NM_020318, intron 1 of 22)	31324	NM_020318	NM_020318	PAPPA2	protein-coding	pappalysin 2
NEUROD1_NTgRNA_peak_40679	chr4	98947429	98947875	+	921	intron (NM_174952, intron 5 of 10)	LTR41|LTR|ERVL	116975	NM_174952	NM_174952	STPG2	protein-coding	sperm tail PG-rich repeat containing 2
NEUROD1_NTgRNA_peak_10972	chr11	95770397	95770920	+	921	intron (NM_032427, intron 2 of 4)	intron (NM_032427, intron 2 of 4)	-113287	NM_016156	NM_016156	MTMR2	protein-coding	myotubularin related protein 2
NEUROD1_NTgRNA_peak_58586	chr9	136437703	136438638	+	921	intron (NM_014694, intron 17 of 18)	intron (NM_014694, intron 17 of 18)	7198	NM_001080515	NM_001080515	FAM163B	protein-coding	family with sequence similarity 163 member B
NEUROD1_NTgRNA_peak_37751	chr3	142581959	142582607	+	921	intron (NM_013363, intron 2 of 8)	intron (NM_013363, intron 2 of 8)	25642	NM_013363	NM_013363	PCOLCE2	protein-coding	procollagen C-endopeptidase enhancer 2
NEUROD1_NTgRNA_peak_29719	chr2	187286995	187287368	+	921	Intergenic	MLT1J2|LTR|ERVL-MaLR	-63806	NM_018471	NM_018471	ZC3H15	protein-coding	zinc finger CCCH-type containing 15
NEUROD1_NTgRNA_peak_44799	chr5	112759515	112759950	+	921	intron (NM_001085377, intron 1 of 18)	HAL1|LINE|L1	10954	NM_032028	NM_032028	TSSK1B	protein-coding	testis specific serine kinase 1B
NEUROD1_NTgRNA_peak_54947	chr8	112872568	112873445	+	921	Intergenic	L1M2c|LINE|L1	484138	NR_146282	NR_146282	LINC02237	ncRNA	long intergenic non-protein coding RNA 2237
NEUROD1_NTgRNA_peak_22299	chr17	39458226	39459235	+	921	exon (NM_001257309, exon 1 of 1)	exon (NM_001257309, exon 1 of 1)	373	NM_001257309	NM_001257309	KRTAP29-1	protein-coding	keratin associated like protein 29-1
NEUROD1_NTgRNA_peak_54281	chr8	86917393	86917796	+	921	Intergenic	Intergenic	-77423	NR_003594	NR_003594	REXO1L2P	pseudo	REXO1 like 2, pseudogene
NEUROD1_NTgRNA_peak_40846	chr4	104946397	104946783	+	921	Intergenic	Intergenic	-305448	NM_001059	NM_001059	TACR3	protein-coding	tachykinin receptor 3
NEUROD1_NTgRNA_peak_34806	chr3	16363600	16364051	+	921	intron (NM_015150, intron 9 of 9)	intron (NM_015150, intron 9 of 9)	57106	NM_001352978	NM_138381	OXNAD1	protein-coding	oxidoreductase NAD binding domain containing 1
NEUROD1_NTgRNA_peak_9881	chr11	40348988	40349359	+	920	intron (NM_001258419, intron 3 of 6)	(CAGT)n|Simple_repeat|Simple_repeat	-34493	NR_047673	NM_020929	LRRC4C	protein-coding	leucine rich repeat containing 4C
NEUROD1_NTgRNA_peak_51732	chr7	94025941	94026292	+	920	intron (NM_000089, intron 1 of 51)	intron (NM_000089, intron 1 of 51)	2243	NM_000089	NM_000089	COL1A2	protein-coding	collagen type I alpha 2 chain
NEUROD1_NTgRNA_peak_25396	chr19	11605685	11606056	+	920	TTS (NR_107014)	TTS (NR_107014)	567	NR_107014	NR_107014	MIR7974	ncRNA	microRNA 7974
NEUROD1_NTgRNA_peak_20939	chr16	54234314	54234737	+	920	Intergenic	Intergenic	70266	NR_126340	NR_126340	LINC02169	ncRNA	long intergenic non-protein coding RNA 2169
NEUROD1_NTgRNA_peak_35278	chr3	34003914	34004241	+	920	Intergenic	MLT1H2|LTR|ERVL-MaLR	163955	NM_013374	NM_013374	PDCD6IP	protein-coding	programmed cell death 6 interacting protein
NEUROD1_NTgRNA_peak_4226	chr1	175098289	175098621	+	920	intron (NM_022093, intron 15 of 18)	MER41C|LTR|ERV1	61486	NM_022093	NM_022093	TNN	protein-coding	tenascin N
NEUROD1_NTgRNA_peak_53775	chr8	66461963	66462468	+	920	intron (NR_033893, intron 1 of 4)	intron (NR_033893, intron 1 of 4)	12686	NR_033893	NR_033893	LINC01299	ncRNA	long intergenic non-protein coding RNA 1299
NEUROD1_NTgRNA_peak_8327	chr10	96494365	96494695	+	920	intron (NM_000772, intron 8 of 8)	L2c|LINE|L2	-27908	NM_000769	NM_000769	CYP2C19	protein-coding	cytochrome P450 family 2 subfamily C member 19
NEUROD1_NTgRNA_peak_30014	chr2	197431896	197432373	+	920	intron (NM_001348768, intron 1 of 28)	MLT1J-int|LTR|ERVL-MaLR	25573	NM_020760	NM_020760	HECW2	protein-coding	HECT, C2 and WW domain containing E3 ubiquitin protein ligase 2
NEUROD1_NTgRNA_peak_15713	chr13	53543530	53543843	+	920	Intergenic	Intergenic	-59262	NM_006418	NM_006418	OLFM4	protein-coding	olfactomedin 4
NEUROD1_NTgRNA_peak_14424	chr12	111191869	111192543	+	920	Intergenic	Intergenic	-11510	NM_001244974	NM_002710	PPP1CC	protein-coding	protein phosphatase 1 catalytic subunit gamma
NEUROD1_NTgRNA_peak_40037	chr4	67812525	67812854	+	920	Intergenic	Intergenic	475029	NR_110747	NR_110747	LOC101927237	ncRNA	uncharacterized LOC101927237
NEUROD1_NTgRNA_peak_23499	chr17	78767631	78767976	+	919	intron (NM_001163034, intron 7 of 29)	intron (NM_001163034, intron 7 of 29)	11629	NR_110852	NR_110852	LOC101928855	ncRNA	uncharacterized LOC101928855
NEUROD1_NTgRNA_peak_25388	chr19	11275739	11276180	+	918	3' UTR (NM_015493, exon 11 of 11)	3' UTR (NM_015493, exon 11 of 11)	-9471	NM_001317031	NM_182513	SPC24	protein-coding	SPC24 component of NDC80 kinetochore complex
NEUROD1_NTgRNA_peak_6712	chr10	22311175	22311561	+	918	Intergenic	L2|LINE|L2	-18709	NM_022365	NM_022365	DNAJC1	protein-coding	DnaJ heat shock protein family (Hsp40) member C1
NEUROD1_NTgRNA_peak_11312	chr11	111197210	111197659	+	918	Intergenic	Intergenic	-21048	NR_039712	NR_039712	MIR4491	ncRNA	microRNA 4491
NEUROD1_NTgRNA_peak_26099	chr2	9172400	9173064	+	918	Intergenic	Intergenic	-28919	NR_135605	NM_138799	MBOAT2	protein-coding	membrane bound O-acyltransferase domain containing 2
NEUROD1_NTgRNA_peak_35521	chr3	44935937	44936329	+	918	intron (NM_003241, intron 5 of 13)	intron (NM_003241, intron 5 of 13)	20033	NM_003241	NM_003241	TGM4	protein-coding	transglutaminase 4
NEUROD1_NTgRNA_peak_8033	chr10	85641428	85641906	+	918	Intergenic	Intergenic	-204822	NR_134317	NR_134317	LINC02650	ncRNA	long intergenic non-protein coding RNA 2650
NEUROD1_NTgRNA_peak_59507	chrX	74132564	74132887	+	918	intron (NM_001008537, intron 1 of 3)	L1MD2|LINE|L1	12562	NM_001008537	NM_001008537	NEXMIF	protein-coding	neurite extension and migration factor
NEUROD1_NTgRNA_peak_57264	chr9	80359910	80360286	+	918	intron (NM_002072, intron 5 of 6)	intron (NM_002072, intron 5 of 6)	-96860	NM_004297	NM_004297	GNA14	protein-coding	G protein subunit alpha 14
NEUROD1_NTgRNA_peak_24588	chr18	50072929	50073677	+	918	intron (NM_005215, intron 1 of 28)	intron (NM_005215, intron 1 of 28)	206736	NM_005215	NM_005215	DCC	protein-coding	DCC netrin 1 receptor
NEUROD1_NTgRNA_peak_60035	chrX	152742452	152743017	+	918	intron (NR_073156, intron 1 of 12)	intron (NR_073156, intron 1 of 12)	-6645	NM_017518	NM_017518	HAUS7	protein-coding	HAUS augmin like complex subunit 7
NEUROD1_NTgRNA_peak_21158	chr16	67538584	67538956	+	918	Intergenic	Intergenic	-21054	NM_001138	NM_001138	AGRP	protein-coding	agouti related neuropeptide
NEUROD1_NTgRNA_peak_39367	chr4	23239393	23239806	+	918	Intergenic	Intergenic	523887	NM_001277225	NM_020973	GBA3	protein-coding	glucosylceramidase beta 3 (gene/pseudogene)
NEUROD1_NTgRNA_peak_43010	chr5	34789067	34789674	+	918	intron (NM_001145525, intron 5 of 19)	intron (NM_001145525, intron 5 of 19)	-49899	NM_144725	NM_144725	TTC23L	protein-coding	tetratricopeptide repeat domain 23 like
NEUROD1_NTgRNA_peak_26702	chr2	40387921	40388421	+	918	intron (NM_001351488, intron 6 of 8)	intron (NM_001351488, intron 6 of 8)	243397	NR_038441	NR_038441	SLC8A1-AS1	ncRNA	SLC8A1 antisense RNA 1
NEUROD1_NTgRNA_peak_6428	chr10	11284231	11284921	+	917	intron (NM_001025076, intron 3 of 14)	intron (NM_001025076, intron 3 of 14)	77583	NM_001083591	NM_006561	CELF2	protein-coding	CUGBP Elav-like family member 2
NEUROD1_NTgRNA_peak_10919	chr11	94880600	94881255	+	917	Intergenic	Intergenic	-2776	NR_110303	NR_110303	LOC101929295	ncRNA	uncharacterized LOC101929295
NEUROD1_NTgRNA_peak_53649	chr8	61979284	61979600	+	917	Intergenic	Intergenic	-99135	NR_034003	NR_034003	LOC100130298	ncRNA	hCG1816373-like
NEUROD1_NTgRNA_peak_29363	chr2	173169785	173170207	+	917	Intergenic	Intergenic	-122068	NM_001316306	NM_000210	ITGA6	protein-coding	integrin subunit alpha 6
NEUROD1_NTgRNA_peak_30526	chr2	218244486	218244871	+	917	intron (NR_026597, intron 8 of 12)	LTR82B|LTR|ERVL	97222	NR_133642	NR_133642	DIRC3-AS1	ncRNA	DIRC3 antisense RNA 1
NEUROD1_NTgRNA_peak_44791	chr5	112610511	112610897	+	917	intron (NM_001085377, intron 3 of 18)	intron (NM_001085377, intron 3 of 18)	19931	NM_002387	NM_002387	MCC	protein-coding	MCC regulator of WNT signaling pathway
NEUROD1_NTgRNA_peak_34940	chr3	21280138	21280657	+	917	Intergenic	Intergenic	-166821	NR_002311	NR_002311	VENTXP7	pseudo	VENT homeobox pseudogene 7
NEUROD1_NTgRNA_peak_36861	chr3	115364889	115365314	+	915	intron (NM_002045, intron 1 of 2)	intron (NM_002045, intron 1 of 2)	22744	NM_002045	NM_002045	GAP43	protein-coding	growth associated protein 43
NEUROD1_NTgRNA_peak_3819	chr1	155576491	155576823	+	915	Intergenic	AluSg|SINE|Alu	-3304	NM_001350775	NM_018116	MSTO1	protein-coding	misato mitochondrial distribution and morphology regulator 1
NEUROD1_NTgRNA_peak_24119	chr18	34767757	34768372	+	915	intron (NM_020776, intron 9 of 9)	intron (NM_020776, intron 9 of 9)	-86359	NR_134588	NR_134588	LOC105372068	ncRNA	uncharacterized LOC105372068
NEUROD1_NTgRNA_peak_51355	chr7	77956285	77956885	+	915	intron (NM_012301, intron 9 of 21)	LTR78B|LTR|ERV1	-19974	NR_003680	NR_003680	RPL13AP17	pseudo	ribosomal protein L13a pseudogene 17
NEUROD1_NTgRNA_peak_14439	chr12	111618825	111619206	+	915	intron (NM_001370598, intron 1 of 21)	intron (NM_001370598, intron 1 of 21)	81207	NM_001370598	NM_015267	CUX2	protein-coding	cut like homeobox 2
NEUROD1_NTgRNA_peak_5800	chr1	227155330	227155745	+	915	intron (NM_020247, intron 4 of 14)	intron (NM_020247, intron 4 of 14)	27542	NM_020247	NM_020247	COQ8A	protein-coding	coenzyme Q8A
NEUROD1_NTgRNA_peak_14458	chr12	113052920	113053398	+	915	intron (NM_001347952, intron 1 of 21)	intron (NM_001347952, intron 1 of 21)	40119	NM_001347952	NM_014954	RPH3A	protein-coding	rabphilin 3A
NEUROD1_NTgRNA_peak_27838	chr2	106256710	106257049	+	915	Intergenic	Intergenic	-29863	NR_038891	NR_038891	LOC285000	ncRNA	uncharacterized LOC285000
NEUROD1_NTgRNA_peak_22739	chr17	55311396	55311949	+	915	Intergenic	MER58A|DNA|hAT-Charlie	-21540	NM_001322250	NM_138962	MSI2	protein-coding	musashi RNA binding protein 2
NEUROD1_NTgRNA_peak_20446	chr16	13177500	13177901	+	915	intron (NM_001145204, intron 2 of 4)	LTR16A1|LTR|ERVL	182245	NM_001145205	NM_001145204	SHISA9	protein-coding	shisa family member 9
NEUROD1_NTgRNA_peak_9632	chr11	31990592	31991011	+	915	Intergenic	Intergenic	72063	NR_120527	NR_120526	LOC100506675	ncRNA	uncharacterized LOC100506675
NEUROD1_NTgRNA_peak_42429	chr5	10859380	10859793	+	915	Intergenic	MER58A|DNA|hAT-Charlie	-98240	NM_004394	NM_004394	DAP	protein-coding	death associated protein
NEUROD1_NTgRNA_peak_47145	chr6	24092039	24092400	+	915	Intergenic	Intergenic	-34224	NM_080723	NM_080723	NRSN1	protein-coding	neurensin 1
NEUROD1_NTgRNA_peak_33794	chr22	26510816	26511697	+	915	Intergenic	L1PA16|LINE|L1	-54172	NM_001184777	NM_021115	SEZ6L	protein-coding	seizure related 6 homolog like
NEUROD1_NTgRNA_peak_46111	chr5	158183926	158184342	+	915	intron (NM_001324107, intron 10 of 15)	intron (NM_001324107, intron 10 of 15)	340830	NM_001364157	NM_024007	EBF1	protein-coding	EBF transcription factor 1
NEUROD1_NTgRNA_peak_14097	chr12	102751279	102751730	+	915	Intergenic	Intergenic	120824	NM_001111284	NM_000618	IGF1	protein-coding	insulin like growth factor 1
NEUROD1_NTgRNA_peak_34293	chr22	41730174	41730562	+	915	intron (NM_017590, intron 7 of 22)	intron (NM_017590, intron 7 of 22)	-31995	NM_001317930	NM_002883	RANGAP1	protein-coding	Ran GTPase activating protein 1
NEUROD1_NTgRNA_peak_1122	chr1	41807748	41808109	+	915	Intergenic	Intergenic	-19178	NM_001291281	NM_001291281	FOXO6	protein-coding	forkhead box O6
NEUROD1_NTgRNA_peak_3458	chr1	117716360	117716696	+	915	intron (NM_024626, intron 1 of 5)	intron (NM_024626, intron 1 of 5)	29930	NM_001253849	NM_024626	VTCN1	protein-coding	V-set domain containing T cell activation inhibitor 1
NEUROD1_NTgRNA_peak_22114	chr17	30138017	30138434	+	915	Intergenic	L1MB3|LINE|L1	47756	NM_001330176	NM_018405	COPRS	protein-coding	coordinator of PRMT5 and differentiation stimulator
NEUROD1_NTgRNA_peak_55389	chr8	128735359	128735796	+	915	intron (NR_117102, intron 1 of 3)	intron (NR_117102, intron 1 of 3)	10636	NR_117101	NR_117101	CASC11	ncRNA	cancer susceptibility 11
NEUROD1_NTgRNA_peak_37044	chr3	119759924	119760264	+	915	intron (NM_001354596, intron 1 of 9)	intron (NM_001354596, intron 1 of 9)	43401	NR_162125	NR_162125	MIR6529	ncRNA	microRNA 6529
NEUROD1_NTgRNA_peak_1636	chr1	59235458	59235994	+	915	Intergenic	Intergenic	13993	NM_002228	NM_002228	JUN	protein-coding	Jun proto-oncogene, AP-1 transcription factor subunit
NEUROD1_NTgRNA_peak_31570	chr20	14681049	14681378	+	915	intron (NM_001351661, intron 5 of 17)	intron (NM_001351661, intron 5 of 17)	146183	NR_104193	NR_104193	MACROD2-IT1	ncRNA	MACROD2 intronic transcript 1
NEUROD1_NTgRNA_peak_34457	chr22	46397319	46398179	+	915	Intergenic	Intergenic	-4747	NR_027240	NR_027240	LOC730668	pseudo	dynein heavy chain -like pseudogene
NEUROD1_NTgRNA_peak_58894	chrX	15466057	15466605	+	915	intron (NM_001018109, intron 5 of 9)	intron (NM_001018109, intron 5 of 9)	43101	NR_037859	NR_037859	PIR-FIGF	ncRNA	PIR-FIGF readthrough
NEUROD1_NTgRNA_peak_7528	chr10	71122294	71122924	+	915	intron (NM_033497, intron 6 of 20)	intron (NM_033497, intron 6 of 20)	44006	NM_000188	NM_000188	HK1	protein-coding	hexokinase 1
NEUROD1_NTgRNA_peak_25132	chr18	75370710	75371096	+	915	Intergenic	Intergenic	334780	NR_104127	NR_104127	LINC01029	ncRNA	long intergenic non-protein coding RNA 1029
NEUROD1_NTgRNA_peak_43977	chr5	79130130	79131084	+	915	Intergenic	Intergenic	-101795	NR_131226	NR_131226	LINC01455	ncRNA	long intergenic non-protein coding RNA 1455
NEUROD1_NTgRNA_peak_44680	chr5	109335828	109336183	+	915	Intergenic	L2b|LINE|L2	117122	NR_033175	NR_033175	LINC01848	ncRNA	long intergenic non-protein coding RNA 1848
NEUROD1_NTgRNA_peak_38387	chr3	170670891	170671478	+	915	Intergenic	Intergenic	-44758	NM_020390	NM_020390	EIF5A2	protein-coding	eukaryotic translation initiation factor 5A2
NEUROD1_NTgRNA_peak_14300	chr12	106529553	106530074	+	915	intron (NM_014840, intron 1 of 6)	intron (NM_014840, intron 1 of 6)	3998	NM_014840	NM_014840	NUAK1	protein-coding	NUAK family kinase 1
NEUROD1_NTgRNA_peak_28932	chr2	155565503	155566234	+	915	intron (NM_001260508, intron 1 of 1)	intron (NM_001260508, intron 1 of 1)	10661	NM_001260509	NM_002239	KCNJ3	protein-coding	potassium voltage-gated channel subfamily J member 3
NEUROD1_NTgRNA_peak_54391	chr8	93518368	93518833	+	915	Intergenic	Intergenic	149122	NR_125827	NR_125827	LOC102724710	ncRNA	uncharacterized LOC102724710
NEUROD1_NTgRNA_peak_7856	chr10	80621122	80621725	+	915	Intergenic	Intergenic	205782	NR_024429	NR_015429	ZMIZ1-AS1	ncRNA	ZMIZ1 antisense RNA 1
NEUROD1_NTgRNA_peak_37935	chr3	149271516	149272287	+	915	intron (NM_015472, intron 3 of 6)	intron (NM_015472, intron 3 of 6)	79417	NM_004617	NM_004617	TM4SF4	protein-coding	transmembrane 4 L six family member 4
NEUROD1_NTgRNA_peak_17879	chr14	77776360	77776733	+	915	intron (NM_013382, intron 2 of 20)	intron (NM_013382, intron 2 of 20)	10679	NM_013382	NM_013382	POMT2	protein-coding	protein O-mannosyltransferase 2
NEUROD1_NTgRNA_peak_50269	chr7	22820787	22822149	+	915	Intergenic	Intergenic	41000	NM_019059	NM_019059	TOMM7	protein-coding	translocase of outer mitochondrial membrane 7
NEUROD1_NTgRNA_peak_24718	chr18	53957284	53958133	+	915	Intergenic	Intergenic	-99215	NR_148972	NR_148972	LOC642484	ncRNA	uncharacterized LOC642484
NEUROD1_NTgRNA_peak_34862	chr3	19110597	19111362	+	915	Intergenic	Intergenic	-79023	NM_144633	NM_144633	KCNH8	protein-coding	potassium voltage-gated channel subfamily H member 8
NEUROD1_NTgRNA_peak_24310	chr18	40093390	40093851	+	915	intron (NR_046174, intron 6 of 9)	intron (NR_046174, intron 6 of 9)	326987	NR_046174	NR_046174	LINC00907	ncRNA	long intergenic non-protein coding RNA 907
NEUROD1_NTgRNA_peak_1899	chr1	64747983	64748454	+	915	Intergenic	Intergenic	78912	NM_001366234	NM_152489	UBE2U	protein-coding	ubiquitin conjugating enzyme E2 U
NEUROD1_NTgRNA_peak_21564	chr16	89871523	89872314	+	915	intron (NM_000135, intron 6 of 42)	AluJb|SINE|Alu	11137	NM_001018112	NM_000135	FANCA	protein-coding	FA complementation group A
NEUROD1_NTgRNA_peak_18253	chr14	91636876	91638348	+	915	intron (NM_001102368, intron 5 of 13)	intron (NM_001102368, intron 5 of 13)	44842	NR_003709	NR_003709	SNORA11B	snoRNA	small nucleolar RNA, H/ACA box 11B
NEUROD1_NTgRNA_peak_11492	chr11	115299074	115299510	+	914	intron (NM_001301044, intron 1 of 10)	intron (NM_001301044, intron 1 of 10)	31818	NR_135102	NR_135102	LOC105369507	ncRNA	uncharacterized LOC105369507
NEUROD1_NTgRNA_peak_14283	chr12	106341809	106342426	+	914	Intergenic	Intergenic	191694	NM_014840	NM_014840	NUAK1	protein-coding	NUAK family kinase 1
NEUROD1_NTgRNA_peak_30448	chr2	217223440	217223794	+	914	intron (NM_020814, intron 1 of 3)	intron (NM_020814, intron 1 of 3)	13589	NM_020814	NM_020814	MARCH4	protein-coding	membrane associated ring-CH-type finger 4
NEUROD1_NTgRNA_peak_59843	chrX	132676472	132676870	+	914	intron (NM_001164619, intron 6 of 6)	intron (NM_001164619, intron 6 of 6)	-127154	NM_001448	NM_001448	GPC4	protein-coding	glypican 4
NEUROD1_NTgRNA_peak_41248	chr4	122632799	122633232	+	914	Intergenic	Intergenic	-14880	NM_001154	NM_001154	ANXA5	protein-coding	annexin A5
NEUROD1_NTgRNA_peak_45213	chr5	126737002	126737421	+	914	intron (NM_001256545, intron 7 of 24)	intron (NM_001256545, intron 7 of 24)	110723	NM_032446	NM_032446	MEGF10	protein-coding	multiple EGF like domains 10
NEUROD1_NTgRNA_peak_17745	chr14	75018704	75019091	+	914	exon (NM_000428, exon 6 of 36)	exon (NM_000428, exon 6 of 36)	58429	NM_194279	NM_194279	ISCA2	protein-coding	iron-sulfur cluster assembly 2
NEUROD1_NTgRNA_peak_2774	chr1	95020030	95020509	+	914	Intergenic	L2a|LINE|L2	11011	NR_162147	NR_162147	MIR12133	ncRNA	microRNA 12133
NEUROD1_NTgRNA_peak_55831	chr8	143274679	143275130	+	914	Intergenic	Intergenic	-4813	NR_024378	NR_024378	LINC00051	ncRNA	long intergenic non-protein coding RNA 51
NEUROD1_NTgRNA_peak_36577	chr3	98673499	98673950	+	914	Intergenic	Intergenic	-53185	NM_080927	NM_080927	DCBLD2	protein-coding	discoidin, CUB and LCCL domain containing 2
NEUROD1_NTgRNA_peak_24434	chr18	44068404	44069119	+	914	intron (NM_001173129, intron 6 of 9)	intron (NM_001173129, intron 6 of 9)	30288	NM_001145473	NM_144612	LOXHD1	protein-coding	lipoxygenase homology domains 1
NEUROD1_NTgRNA_peak_43751	chr5	72810989	72811354	+	914	Intergenic	Intergenic	16921	NM_001037637	NM_001207	BTF3	protein-coding	basic transcription factor 3
NEUROD1_NTgRNA_peak_43355	chr5	58530094	58530420	+	914	intron (NM_001349243, intron 4 of 16)	intron (NM_001349243, intron 4 of 16)	41684	NM_001197220	NM_006203	PDE4D	protein-coding	phosphodiesterase 4D
NEUROD1_NTgRNA_peak_42820	chr5	23103758	23104117	+	914	Intergenic	LTR16A|LTR|ERVL	-250484	NM_004061	NM_004061	CDH12	protein-coding	cadherin 12
NEUROD1_NTgRNA_peak_22996	chr17	65648348	65648996	+	914	intron (NM_181671, intron 6 of 9)	intron (NM_181671, intron 6 of 9)	-65277	NM_001303272	NM_015462	NOL11	protein-coding	nucleolar protein 11
NEUROD1_NTgRNA_peak_28856	chr2	152134124	152134544	+	914	intron (NM_004688, intron 4 of 7)	intron (NM_004688, intron 4 of 7)	11848	NM_004688	NM_004688	NMI	protein-coding	N-myc and STAT interactor
NEUROD1_NTgRNA_peak_24519	chr18	47502943	47503512	+	914	intron (NM_001080467, intron 9 of 39)	intron (NM_001080467, intron 9 of 39)	149706	NR_036204	NR_036204	MIR4320	ncRNA	microRNA 4320
NEUROD1_NTgRNA_peak_13884	chr12	94273558	94274115	+	914	intron (NR_135147, intron 3 of 3)	intron (NR_135147, intron 3 of 3)	63546	NR_135017	NR_135017	LOC105369911	ncRNA	uncharacterized LOC105369911
NEUROD1_NTgRNA_peak_13725	chr12	89740152	89740649	+	914	TTS (NM_022652)	TTS (NM_022652)	5878	NM_022652	NM_001946	DUSP6	protein-coding	dual specificity phosphatase 6
NEUROD1_NTgRNA_peak_41830	chr4	150199507	150199948	+	914	TTS (NR_125887)	TTS (NR_125887)	124280	NR_125887	NR_125887	LINC02355	ncRNA	long intergenic non-protein coding RNA 2355
NEUROD1_NTgRNA_peak_3730	chr1	151735910	151736266	+	913	promoter-TSS (NM_031420)	promoter-TSS (NM_031420)	-116	NM_031420	NM_031420	MRPL9	protein-coding	mitochondrial ribosomal protein L9
NEUROD1_NTgRNA_peak_38549	chr3	174048152	174048496	+	913	Intergenic	LTR16B2|LTR|ERVL	-409738	NR_046664	NR_046664	NLGN1-AS1	ncRNA	NLGN1 antisense RNA 1
NEUROD1_NTgRNA_peak_18567	chr14	105906460	105906871	+	912	intron (NM_004689, intron 2 of 20)	intron (NM_004689, intron 2 of 20)	20501	NM_001203258	NM_004689	MTA1	protein-coding	metastasis associated 1
NEUROD1_NTgRNA_peak_17854	chr14	77511714	77512360	+	912	intron (NR_110554, intron 1 of 3)	intron (NR_110554, intron 1 of 3)	4645	NR_110554	NR_110554	LINC02288	ncRNA	long intergenic non-protein coding RNA 2288
NEUROD1_NTgRNA_peak_11206	chr11	108607949	108608333	+	911	intron (NM_004398, intron 13 of 17)	intron (NM_004398, intron 13 of 17)	72345	NM_004398	NM_004398	DDX10	protein-coding	DEAD-box helicase 10
NEUROD1_NTgRNA_peak_48439	chr6	98253260	98253830	+	911	Intergenic	Intergenic	-218862	NR_031579	NR_031579	MIR2113	ncRNA	microRNA 2113
NEUROD1_NTgRNA_peak_39534	chr4	36479422	36479898	+	911	Intergenic	Intergenic	-51610	NR_031701	NR_031701	MIR1255B1	ncRNA	microRNA 1255b-1
NEUROD1_NTgRNA_peak_41748	chr4	144323880	144324712	+	911	intron (NM_207123, intron 1 of 10)	intron (NM_207123, intron 1 of 10)	59683	NR_036091	NR_036091	MIR3139	ncRNA	microRNA 3139
NEUROD1_NTgRNA_peak_55068	chr8	118586929	118587273	+	911	Intergenic	Intergenic	54149	NM_080651	NM_080651	MED30	protein-coding	mediator complex subunit 30
NEUROD1_NTgRNA_peak_60033	chrX	152732541	152733085	+	911	intron (NM_017518, intron 2 of 9)	L2|LINE|L2	3276	NM_017518	NM_017518	HAUS7	protein-coding	HAUS augmin like complex subunit 7
NEUROD1_NTgRNA_peak_11785	chr11	130523742	130524486	+	911	Intergenic	Intergenic	-12516	NR_107019	NR_107019	MIR8052	ncRNA	microRNA 8052
NEUROD1_NTgRNA_peak_50419	chr7	28742809	28743391	+	911	intron (NM_001011666, intron 1 of 6)	MLT2B1|LTR|ERVL	17350	NM_001011666	NM_004904	CREB5	protein-coding	cAMP responsive element binding protein 5
NEUROD1_NTgRNA_peak_58718	chrX	9308796	9309694	+	911	Intergenic	Intergenic	-122090	NM_001139468	NM_005647	TBL1X	protein-coding	transducin beta like 1 X-linked
NEUROD1_NTgRNA_peak_48386	chr6	95445930	95446365	+	911	Intergenic	L1PB3|LINE|L1	579180	NR_104136	NR_047502	MANEA-DT	ncRNA	MANEA divergent transcript
NEUROD1_NTgRNA_peak_9348	chr11	16387300	16387943	+	911	intron (NM_001367872, intron 3 of 16)	intron (NM_001367872, intron 3 of 16)	-9529	NM_001367873	NM_017508	SOX6	protein-coding	SRY-box transcription factor 6
NEUROD1_NTgRNA_peak_58386	chr9	129933110	129933491	+	911	intron (NM_014636, intron 10 of 18)	intron (NM_014636, intron 10 of 18)	-48386	NM_012098	NM_012098	ANGPTL2	protein-coding	angiopoietin like 2
NEUROD1_NTgRNA_peak_45709	chr5	146047130	146047543	+	911	intron (NM_001271948, intron 5 of 9)	MLT1M|LTR|ERVL-MaLR	-151660	NM_194251	NM_194251	GPR151	protein-coding	G protein-coupled receptor 151
NEUROD1_NTgRNA_peak_35354	chr3	36587769	36588241	+	911	3' UTR (NM_001292049, exon 9 of 9)	3' UTR (NM_001292049, exon 9 of 9)	166026	NM_003149	NM_003149	STAC	protein-coding	SH3 and cysteine rich domain
NEUROD1_NTgRNA_peak_40892	chr4	108307864	108308529	+	911	Intergenic	HERVI-int|LTR|ERV1	333194	NM_005443	NM_005443	PAPSS1	protein-coding	3'-phosphoadenosine 5'-phosphosulfate synthase 1
NEUROD1_NTgRNA_peak_56454	chr9	16978083	16978461	+	911	Intergenic	SVA_D|Other|Other	-107604	NM_017637	NM_017637	BNC2	protein-coding	basonuclin 2
NEUROD1_NTgRNA_peak_52969	chr8	11306390	11307056	+	911	intron (NM_053279, intron 1 of 2)	intron (NM_053279, intron 1 of 2)	17539	NM_053279	NM_053279	FAM167A	protein-coding	family with sequence similarity 167 member A
NEUROD1_NTgRNA_peak_15934	chr13	71723080	71724033	+	911	intron (NR_047699, intron 2 of 3)	intron (NR_047699, intron 2 of 3)	134283	NR_047699	NR_047699	LINC00348	ncRNA	long intergenic non-protein coding RNA 348
NEUROD1_NTgRNA_peak_58258	chr9	124487258	124487609	+	911	intron (NM_032552, intron 3 of 16)	(TG)n|Simple_repeat|Simple_repeat	-17631	NM_138709	NM_032552	DAB2IP	protein-coding	DAB2 interacting protein
NEUROD1_NTgRNA_peak_52157	chr7	112781882	112782451	+	911	Intergenic	Intergenic	-23529	NM_001352687	NM_001352687	SMIM30	protein-coding	small integral membrane protein 30
NEUROD1_NTgRNA_peak_3277	chr1	112369693	112370114	+	911	intron (NM_172198, intron 2 of 6)	intron (NM_172198, intron 2 of 6)	29624	NR_046783	NR_046783	KCND3-IT1	ncRNA	KCND3 intronic transcript 1
NEUROD1_NTgRNA_peak_16189	chr13	92830239	92830665	+	911	intron (NM_004466, intron 7 of 7)	intron (NM_004466, intron 7 of 7)	174008	NR_120382	NR_120382	GPC5-AS2	ncRNA	GPC5 antisense RNA 2
NEUROD1_NTgRNA_peak_57794	chr9	108643300	108643705	+	911	Intergenic	Intergenic	186680	NM_018112	NM_018112	TMEM38B	protein-coding	transmembrane protein 38B
NEUROD1_NTgRNA_peak_52175	chr7	113634868	113635247	+	911	Intergenic	L1MA9|LINE|L1	-75993	NM_002711	NM_002711	PPP1R3A	protein-coding	protein phosphatase 1 regulatory subunit 3A
NEUROD1_NTgRNA_peak_48011	chr6	73262669	73263005	+	911	Intergenic	MER58A|DNA|hAT-Charlie	-68734	NM_019842	NM_019842	KCNQ5	protein-coding	potassium voltage-gated channel subfamily Q member 5
NEUROD1_NTgRNA_peak_23640	chr18	4196260	4196726	+	911	intron (NM_001242761, intron 1 of 11)	intron (NM_001242761, intron 1 of 11)	-68109	NR_036489	NR_036489	DLGAP1-AS5	ncRNA	DLGAP1 antisense RNA 5
NEUROD1_NTgRNA_peak_31770	chr20	19356093	19356528	+	911	intron (NM_020689, intron 2 of 16)	intron (NM_020689, intron 2 of 16)	-91070	NR_024564	NR_024564	LOC100130264	ncRNA	uncharacterized LOC100130264
NEUROD1_NTgRNA_peak_33769	chr22	25892305	25892693	+	911	Intergenic	Intergenic	40886	NR_106875	NR_106875	MIR6817	ncRNA	microRNA 6817
NEUROD1_NTgRNA_peak_51153	chr7	69724329	69724911	+	911	intron (NM_015570, intron 4 of 18)	intron (NM_015570, intron 4 of 18)	661159	NM_015570	NM_015570	AUTS2	protein-coding	activator of transcription and developmental regulator AUTS2
NEUROD1_NTgRNA_peak_1727	chr1	60496761	60497181	+	911	intron (NM_152377, intron 7 of 11)	intron (NM_152377, intron 7 of 11)	42471	NM_152377	NM_152377	C1orf87	protein-coding	chromosome 1 open reading frame 87
NEUROD1_NTgRNA_peak_32380	chr20	46653478	46654193	+	911	Intergenic	Intergenic	-34974	NR_110027	NR_110027	LINC01522	ncRNA	long intergenic non-protein coding RNA 1522
NEUROD1_NTgRNA_peak_32885	chr21	20193752	20194362	+	911	Intergenic	L1PA8|LINE|L1	-61927	NR_109925	NR_109925	MIR548XHG	ncRNA	MIR548X host gene
NEUROD1_NTgRNA_peak_59954	chrX	143667513	143667918	+	911	Intergenic	L1PB3|LINE|L1	-661308	NM_001009614	NM_001009614	SPANXN1	protein-coding	SPANX family member N1
NEUROD1_NTgRNA_peak_50393	chr7	27039605	27039976	+	911	Intergenic	HERVL-int|LTR|ERVL	95829	NM_153620	NM_005522	HOXA1	protein-coding	homeobox A1
NEUROD1_NTgRNA_peak_59154	chrX	39254977	39256103	+	911	Intergenic	Intergenic	-4512	NR_110385	NR_110385	LINC01282	ncRNA	long intergenic non-protein coding RNA 1282
NEUROD1_NTgRNA_peak_10393	chr11	69187207	69187607	+	911	Intergenic	MER58A|DNA|hAT-Charlie	-53016	NM_001319657	NM_001319657	LOC102724265	protein-coding	uncharacterized LOC102724265
NEUROD1_NTgRNA_peak_33986	chr22	29586957	29587343	+	911	Intergenic	L1MB7|LINE|L1	-14735	NM_001267895	NM_133455	EMID1	protein-coding	EMI domain containing 1
NEUROD1_NTgRNA_peak_4739	chr1	194156829	194157221	+	911	Intergenic	L2|LINE|L2	883150	NR_125789	NR_125789	LINC01031	ncRNA	long intergenic non-protein coding RNA 1031
NEUROD1_NTgRNA_peak_2348	chr1	79225207	79225995	+	911	Intergenic	Intergenic	110085	NM_006417	NM_006417	IFI44	protein-coding	interferon induced protein 44
NEUROD1_NTgRNA_peak_57704	chr9	104550845	104551183	+	911	Intergenic	L2a|LINE|L2	-50152	NM_133445	NM_133445	GRIN3A	protein-coding	glutamate ionotropic receptor NMDA type subunit 3A
NEUROD1_NTgRNA_peak_56563	chr9	19992599	19993015	+	911	Intergenic	Intergenic	-205790	NM_001193288	NM_020344	SLC24A2	protein-coding	solute carrier family 24 member 2
NEUROD1_NTgRNA_peak_36669	chr3	105877502	105878098	+	910	Intergenic	MLT1J2|LTR|ERVL-MaLR	-289555	NM_001321790	NM_170662	CBLB	protein-coding	Cbl proto-oncogene B
NEUROD1_NTgRNA_peak_48890	chr6	119479333	119479786	+	910	Intergenic	Intergenic	-9201	NM_001100411	NM_024581	FAM184A	protein-coding	family with sequence similarity 184 member A
NEUROD1_NTgRNA_peak_23712	chr18	8847881	8848618	+	910	Intergenic	Intergenic	130870	NM_015210	NM_015210	MTCL1	protein-coding	microtubule crosslinking factor 1
NEUROD1_NTgRNA_peak_38471	chr3	172301099	172301413	+	910	intron (NR_146714, intron 2 of 3)	L1MC1|LINE|L1	12141	NR_146714	NR_146714	LINC02068	ncRNA	long intergenic non-protein coding RNA 2068
NEUROD1_NTgRNA_peak_3266	chr1	112275726	112277005	+	910	intron (NM_198926, intron 1 of 1)	intron (NM_198926, intron 1 of 1)	5652	NM_019099	NM_019099	INKA2	protein-coding	inka box actin regulator 2
NEUROD1_NTgRNA_peak_53885	chr8	70678248	70678744	+	910	intron (NM_030958, intron 2 of 9)	L2a|LINE|L2	66908	NM_001146009	NM_030958	SLCO5A1	protein-coding	solute carrier organic anion transporter family member 5A1
NEUROD1_NTgRNA_peak_44994	chr5	121461825	121462448	+	910	Intergenic	Intergenic	-3105	NM_207317	NM_207317	ZNF474	protein-coding	zinc finger protein 474
NEUROD1_NTgRNA_peak_40536	chr4	92809007	92809474	+	910	Intergenic	LTR67B|LTR|ERVL	389213	NR_125920	NR_125920	LNCPRESS2	ncRNA	lncRNA p53 regulated and ESC associated 2
NEUROD1_NTgRNA_peak_17600	chr14	69782019	69782458	+	910	intron (NM_020692, intron 1 of 15)	intron (NM_020692, intron 1 of 15)	55363	NM_020692	NM_020692	GALNT16	protein-coding	polypeptide N-acetylgalactosaminyltransferase 16
NEUROD1_NTgRNA_peak_4213	chr1	174846435	174846781	+	910	non-coding (NR_158982, exon 20 of 27)	non-coding (NR_158982, exon 20 of 27)	1952	NM_001035230	NM_014857	RABGAP1L	protein-coding	RAB GTPase activating protein 1 like
NEUROD1_NTgRNA_peak_47557	chr6	41546241	41546647	+	910	intron (NM_001012426, intron 3 of 16)	intron (NM_001012426, intron 3 of 16)	-20017	NR_039784	NR_039784	MIR4641	ncRNA	microRNA 4641
NEUROD1_NTgRNA_peak_14489	chr12	113328991	113329356	+	910	intron (NR_145127, intron 20 of 22)	intron (NR_145127, intron 20 of 22)	-15409	NM_002534	NM_002534	OAS1	protein-coding	2'-5'-oligoadenylate synthetase 1
NEUROD1_NTgRNA_peak_32575	chr20	51393688	51394127	+	910	Intergenic	Intergenic	156530	NR_110038	NR_110038	LINC01524	ncRNA	long intergenic non-protein coding RNA 1524
NEUROD1_NTgRNA_peak_31832	chr20	20388943	20389397	+	910	intron (NM_020343, intron 38 of 39)	intron (NM_020343, intron 38 of 39)	40422	NM_002196	NM_002196	INSM1	protein-coding	INSM transcriptional repressor 1
NEUROD1_NTgRNA_peak_8587	chr10	112219858	112220538	+	909	Intergenic	Intergenic	-37467	NM_004419	NM_004419	DUSP5	protein-coding	dual specificity phosphatase 5
NEUROD1_NTgRNA_peak_27773	chr2	103405922	103406826	+	909	intron (NM_001321346, intron 3 of 3)	intron (NM_001321346, intron 3 of 3)	27884	NM_144632	NM_144632	TMEM182	protein-coding	transmembrane protein 182
NEUROD1_NTgRNA_peak_32311	chr20	45017649	45018083	+	909	intron (NM_001318253, intron 6 of 21)	intron (NM_001318253, intron 6 of 21)	17388	NM_001318253	NM_022086	ELMO2	protein-coding	engulfment and cell motility 2
NEUROD1_NTgRNA_peak_24507	chr18	47172410	47173096	+	909	Intergenic	Intergenic	84326	NM_006033	NM_006033	LIPG	protein-coding	lipase G, endothelial type
NEUROD1_NTgRNA_peak_7151	chr10	49552114	49552622	+	908	intron (NM_001323302, intron 3 of 13)	intron (NM_001323302, intron 3 of 13)	37648	NM_001323330	NM_002750	MAPK8	protein-coding	mitogen-activated protein kinase 8
NEUROD1_NTgRNA_peak_19089	chr15	48880966	48881785	+	908	intron (NM_000138, intron 6 of 65)	LTR78|LTR|ERV1	56610	NM_000138	NM_000138	FBN1	protein-coding	fibrillin 1
NEUROD1_NTgRNA_peak_15926	chr13	71358463	71358996	+	908	Intergenic	Intergenic	-230544	NR_047699	NR_047699	LINC00348	ncRNA	long intergenic non-protein coding RNA 348
NEUROD1_NTgRNA_peak_48284	chr6	90887909	90888281	+	908	intron (NM_021813, intron 4 of 8)	intron (NM_021813, intron 4 of 8)	118467	NM_021813	NM_021813	BACH2	protein-coding	BTB domain and CNC homolog 2
NEUROD1_NTgRNA_peak_3786	chr1	154809784	154810579	+	908	intron (NM_001204087, intron 1 of 8)	intron (NM_001204087, intron 1 of 8)	22171	NM_170782	NM_002249	KCNN3	protein-coding	potassium calcium-activated channel subfamily N member 3
NEUROD1_NTgRNA_peak_55317	chr8	127189936	127191058	+	908	Intergenic	Intergenic	-147243	NR_125421	NR_125421	LOC101927657	ncRNA	uncharacterized LOC101927657
NEUROD1_NTgRNA_peak_17344	chr14	54831312	54832058	+	908	Intergenic	Intergenic	-31901	NM_001330173	NM_005192	CDKN3	protein-coding	cyclin dependent kinase inhibitor 3
NEUROD1_NTgRNA_peak_3663	chr1	146360131	146360597	+	908	intron (NM_001351365, intron 73 of 94)	MLT1H1|LTR|ERVL-MaLR	-13493	NM_001278141	NM_001278141	NBPF12	protein-coding	NBPF member 12
NEUROD1_NTgRNA_peak_57689	chr9	104336830	104337450	+	908	intron (NM_133445, intron 8 of 8)	MLT1H|LTR|ERVL-MaLR	20111	NM_147180	NM_147180	PPP3R2	protein-coding	protein phosphatase 3 regulatory subunit B, beta
NEUROD1_NTgRNA_peak_40685	chr4	99262509	99262910	+	908	intron (NM_001100430, intron 2 of 12)	intron (NM_001100430, intron 2 of 12)	80174	NM_001100430	NM_021159	RAP1GDS1	protein-coding	Rap1 GTPase-GDP dissociation stimulator 1
NEUROD1_NTgRNA_peak_10841	chr11	92149866	92150295	+	908	intron (NM_001008781, intron 1 of 24)	intron (NM_001008781, intron 1 of 24)	64818	NM_001008781	NM_001008781	FAT3	protein-coding	FAT atypical cadherin 3
NEUROD1_NTgRNA_peak_41014	chr4	114325926	114326334	+	907	Intergenic	Intergenic	112135	NM_001354280	NM_001148	ANK2	protein-coding	ankyrin 2
NEUROD1_NTgRNA_peak_41877	chr4	151165679	151166188	+	907	intron (NR_036614, intron 12 of 16)	intron (NR_036614, intron 12 of 16)	166336	NR_036614	NM_152619	DCLK2	protein-coding	doublecortin like kinase 2
NEUROD1_NTgRNA_peak_46266	chr5	163046923	163047463	+	907	Intergenic	Intergenic	114568	NM_013283	NM_013283	MAT2B	protein-coding	methionine adenosyltransferase 2B
NEUROD1_NTgRNA_peak_59186	chrX	39695922	39696388	+	907	promoter-TSS (NR_039763)	promoter-TSS (NR_039763)	-660	NR_039763	NR_039763	MIR1587	ncRNA	microRNA 1587
NEUROD1_NTgRNA_peak_23442	chr17	77469590	77470003	+	907	intron (NM_001082575, intron 2 of 14)	intron (NM_001082575, intron 2 of 14)	8884	NM_001350453	NM_001025448	RBFOX3	protein-coding	RNA binding fox-1 homolog 3
NEUROD1_NTgRNA_peak_11713	chr11	125821267	125821645	+	907	intron (NM_001365077, intron 5 of 11)	L2c|LINE|L2	5505	NM_001365077	NM_001365077	VSIG10L2	protein-coding	V-set and immunoglobulin domain containing 10 like 2
NEUROD1_NTgRNA_peak_27818	chr2	105989875	105990356	+	907	exon (NM_201555, exon 5 of 8)	exon (NM_201555, exon 5 of 8)	25393	NM_001039492	NM_001450	FHL2	protein-coding	four and a half LIM domains 2
NEUROD1_NTgRNA_peak_34254	chr22	40401385	40402022	+	907	intron (NM_138435, intron 1 of 4)	intron (NM_138435, intron 1 of 4)	10745	NM_138435	NM_138435	FAM83F	protein-coding	family with sequence similarity 83 member F
NEUROD1_NTgRNA_peak_27195	chr2	60127401	60128473	+	907	Intergenic	Intergenic	482234	NR_132991	NR_132991	MIR4432HG	ncRNA	MIR4432 host gene
NEUROD1_NTgRNA_peak_17496	chr14	64712270	64712599	+	907	intron (NM_001271877, intron 4 of 5)	intron (NM_001271877, intron 4 of 5)	29762	NM_182910	NM_015180	SYNE2	protein-coding	spectrin repeat containing nuclear envelope protein 2
NEUROD1_NTgRNA_peak_14258	chr12	106076607	106077061	+	907	Intergenic	HERVL-int|LTR|ERVL	-21147	NR_110108	NR_110108	CASC18	ncRNA	cancer susceptibility 18
NEUROD1_NTgRNA_peak_3237	chr1	110967858	110968838	+	907	Intergenic	Intergenic	-17802	NM_006402	NM_006402	LAMTOR5	protein-coding	late endosomal/lysosomal adaptor, MAPK and MTOR activator 5
NEUROD1_NTgRNA_peak_37714	chr3	140960191	140961467	+	906	intron (NM_152282, intron 3 of 7)	intron (NM_152282, intron 3 of 7)	10162	NM_152282	NM_152282	PXYLP1	protein-coding	2-phosphoxylose phosphatase 1
NEUROD1_NTgRNA_peak_55684	chr8	137090212	137090578	+	906	Intergenic	Intergenic	-452646	NR_147196	NR_147196	LINC02055	ncRNA	long intergenic non-protein coding RNA 2055
NEUROD1_NTgRNA_peak_36215	chr3	74599895	74600251	+	906	Intergenic	ERV3-16A3_I-int|LTR|ERVL	-29782	NM_020872	NM_020872	CNTN3	protein-coding	contactin 3
NEUROD1_NTgRNA_peak_27158	chr2	59122969	59123508	+	906	intron (NR_033873, intron 3 of 13)	MER91A|DNA|hAT-Tip100	-321605	NR_110219	NR_110219	LINC01793	ncRNA	long intergenic non-protein coding RNA 1793
NEUROD1_NTgRNA_peak_31439	chr20	10327768	10328119	+	906	Intergenic	MLT1F1|LTR|ERVL-MaLR	84630	NM_018848	NM_018848	MKKS	protein-coding	McKusick-Kaufman syndrome
NEUROD1_NTgRNA_peak_2294	chr1	77496498	77497270	+	906	intron (NM_001320274, intron 2 of 2)	intron (NM_001320274, intron 2 of 2)	-28944	NR_106978	NR_106978	MIR7156	ncRNA	microRNA 7156
NEUROD1_NTgRNA_peak_38868	chr3	188185797	188186829	+	906	intron (NM_005578, intron 3 of 10)	intron (NM_005578, intron 3 of 10)	100141	NR_046623	NR_046623	LPP-AS1	ncRNA	LPP antisense RNA 1
NEUROD1_NTgRNA_peak_2767	chr1	94791154	94791828	+	906	Intergenic	Intergenic	-78189	NM_001328664	NM_004815	ARHGAP29	protein-coding	Rho GTPase activating protein 29
NEUROD1_NTgRNA_peak_1751	chr1	60832965	60833737	+	906	Intergenic	Intergenic	255006	NR_146508	NR_146508	LINC01748	ncRNA	long intergenic non-protein coding RNA 1748
NEUROD1_NTgRNA_peak_1695	chr1	59888570	59889137	+	906	intron (NM_001244714, intron 3 of 13)	intron (NM_001244714, intron 3 of 13)	-92449	NM_001278224	NM_018291	FGGY	protein-coding	FGGY carbohydrate kinase domain containing
NEUROD1_NTgRNA_peak_7561	chr10	72096993	72097537	+	906	intron (NR_103467, intron 1 of 2)	intron (NR_103467, intron 1 of 2)	39270	NM_001278213	NM_018205	LRRC20	protein-coding	leucine rich repeat containing 20
NEUROD1_NTgRNA_peak_9076	chr11	8447291	8448077	+	906	intron (NM_001352390, intron 13 of 14)	LTR1|LTR|ERV1	-157350	NM_001270428	NM_002315	LMO1	protein-coding	LIM domain only 1
NEUROD1_NTgRNA_peak_25252	chr19	4449117	4449931	+	906	intron (NM_025241, intron 4 of 10)	intron (NM_025241, intron 4 of 10)	3549	NR_039901	NR_039901	MIR4746	ncRNA	microRNA 4746
NEUROD1_NTgRNA_peak_55910	chr9	1531355	1531755	+	906	Intergenic	Intergenic	480068	NM_001370532	NM_006557	DMRT2	protein-coding	doublesex and mab-3 related transcription factor 2
NEUROD1_NTgRNA_peak_23785	chr18	10456152	10456550	+	906	intron (NM_153000, intron 1 of 4)	intron (NM_153000, intron 1 of 4)	1719	NM_153000	NM_153000	APCDD1	protein-coding	APC down-regulated 1
NEUROD1_NTgRNA_peak_58895	chrX	15468235	15468573	+	906	intron (NM_001018109, intron 5 of 9)	intron (NM_001018109, intron 5 of 9)	41028	NR_037859	NR_037859	PIR-FIGF	ncRNA	PIR-FIGF readthrough
NEUROD1_NTgRNA_peak_56234	chr9	13330372	13331093	+	906	Intergenic	LTR33|LTR|ERVL	-51020	NM_001330637	NM_003829	MPDZ	protein-coding	multiple PDZ domain crumbs cell polarity complex component
NEUROD1_NTgRNA_peak_2848	chr1	96870852	96871269	+	906	Intergenic	Intergenic	-31379	NR_110693	NR_110693	LINC01787	ncRNA	long intergenic non-protein coding RNA 1787
NEUROD1_NTgRNA_peak_55962	chr9	2669018	2669501	+	906	Intergenic	Intergenic	-46886	NR_015375	NR_015375	VLDLR-AS1	ncRNA	VLDLR antisense RNA 1
NEUROD1_NTgRNA_peak_20680	chr16	27735943	27737055	+	906	intron (NM_015202, intron 14 of 27)	L2b|LINE|L2	-6149	NR_147898	NR_147898	LOC100128079	ncRNA	uncharacterized LOC100128079
NEUROD1_NTgRNA_peak_19306	chr15	62042574	62043380	+	906	Intergenic	Intergenic	20860	NR_146448	NR_146448	LINC02349	ncRNA	long intergenic non-protein coding RNA 2349
NEUROD1_NTgRNA_peak_44592	chr5	106914201	106914591	+	906	intron (NM_001962, intron 1 of 4)	intron (NM_001962, intron 1 of 4)	92242	NM_001962	NM_001962	EFNA5	protein-coding	ephrin A5
NEUROD1_NTgRNA_peak_42497	chr5	12036997	12037400	+	906	Intergenic	L1PB1|LINE|L1	-132640	NM_001332	NM_001332	CTNND2	protein-coding	catenin delta 2
NEUROD1_NTgRNA_peak_28150	chr2	123001973	123002743	+	906	Intergenic	Intergenic	489131	NM_004622	NM_004622	TSN	protein-coding	translin
NEUROD1_NTgRNA_peak_4353	chr1	180925065	180925643	+	906	Intergenic	Intergenic	-1331	NR_145481	NR_145481	KIAA1614-AS1	ncRNA	KIAA1614 antisense RNA 1
NEUROD1_NTgRNA_peak_14945	chr13	24230713	24231649	+	906	intron (NM_001204458, intron 5 of 9)	intron (NM_001204458, intron 5 of 9)	77682	NM_018647	NM_018647	TNFRSF19	protein-coding	TNF receptor superfamily member 19
NEUROD1_NTgRNA_peak_17143	chr14	48719670	48720214	+	906	Intergenic	Intergenic	-455725	NR_039996	NR_039996	LINC00648	ncRNA	long intergenic non-protein coding RNA 648
NEUROD1_NTgRNA_peak_2164	chr1	73312625	73312998	+	906	Intergenic	Intergenic	-459042	NR_110676	NR_110676	LINC01360	ncRNA	long intergenic non-protein coding RNA 1360
NEUROD1_NTgRNA_peak_20099	chr15	91858843	91859492	+	906	Intergenic	Intergenic	-147402	NR_110106	NR_110106	CRAT37	ncRNA	cervical cancer-associated transcript 37
NEUROD1_NTgRNA_peak_32137	chr20	36615231	36615699	+	906	intron (NM_001303457, intron 7 of 7)	intron (NM_001303457, intron 7 of 7)	46393	NM_014657	NM_014657	TTI1	protein-coding	TELO2 interacting protein 1
NEUROD1_NTgRNA_peak_26134	chr2	10554311	10555123	+	906	intron (NM_134421, intron 3 of 5)	MLT1B|LTR|ERVL-MaLR	32258	NR_028374	NR_028374	SNORA80B	snoRNA	small nucleolar RNA, H/ACA box 80B
NEUROD1_NTgRNA_peak_19322	chr15	63250688	63251274	+	906	Intergenic	LTR16A1|LTR|ERVL	-83965	NM_001018007	NM_000366	TPM1	protein-coding	tropomyosin 1
NEUROD1_NTgRNA_peak_22433	chr17	43932370	43932952	+	906	intron (NR_024559, intron 1 of 1).2	MLT1D|LTR|ERVL-MaLR	10414	NM_175882	NM_175882	SPPL2C	protein-coding	signal peptide peptidase like 2C
NEUROD1_NTgRNA_peak_54582	chr8	100218578	100218920	+	906	intron (NM_152564, intron 17 of 61)	intron (NM_152564, intron 17 of 61)	193255	NM_152564	NM_015243	VPS13B	protein-coding	vacuolar protein sorting 13 homolog B
NEUROD1_NTgRNA_peak_16896	chr14	32876905	32877471	+	906	intron (NM_004274, intron 1 of 13)	intron (NM_004274, intron 1 of 13)	78684	NM_004274	NM_004274	AKAP6	protein-coding	A-kinase anchoring protein 6
NEUROD1_NTgRNA_peak_23609	chr18	3603974	3604371	+	906	non-coding (NR_119377, exon 1 of 3)	non-coding (NR_119377, exon 1 of 3)	437	NR_119377	NM_032691	DLGAP1-AS2	ncRNA	DLGAP1 antisense RNA 2
NEUROD1_NTgRNA_peak_12975	chr12	58403159	58404326	+	906	Intergenic	Intergenic	68392	NM_001320409	NM_033276	ATP23	protein-coding	ATP23 metallopeptidase and ATP synthase assembly factor homolog
NEUROD1_NTgRNA_peak_13315	chr12	75768378	75769086	+	906	intron (NR_149159, intron 1 of 11)	HERVL-int|LTR|ERVL	15949	NM_001355025	NM_032606	CAPS2	protein-coding	calcyphosine 2
NEUROD1_NTgRNA_peak_9669	chr11	33502199	33502535	+	906	intron (NM_012194, intron 1 of 20)	intron (NM_012194, intron 1 of 20)	104713	NM_012194	NM_012194	KIAA1549L	protein-coding	KIAA1549 like
NEUROD1_NTgRNA_peak_55254	chr8	125661122	125661635	+	905	intron (NM_001363301, intron 3 of 12)	MER58A|DNA|hAT-Charlie	79336	NM_001363297	NM_014751	MTSS1	protein-coding	MTSS I-BAR domain containing 1
NEUROD1_NTgRNA_peak_31923	chr20	25019281	25019676	+	905	intron (NM_001252677, intron 2 of 11)	intron (NM_001252677, intron 2 of 11)	-6136	NM_001252676	NM_032501	ACSS1	protein-coding	acyl-CoA synthetase short chain family member 1
NEUROD1_NTgRNA_peak_11324	chr11	111273142	111273642	+	905	Intergenic	Intergenic	15519	NR_046085	NR_046085	LOC100132078	ncRNA	uncharacterized LOC100132078
NEUROD1_NTgRNA_peak_51796	chr7	98023727	98024287	+	905	intron (NM_018842, intron 1 of 13)	L1ME3A|LINE|L1	6395	NM_018842	NM_018842	BAIAP2L1	protein-coding	BAI1 associated protein 2 like 1
NEUROD1_NTgRNA_peak_44469	chr5	102094985	102095439	+	905	intron (NM_001364584, intron 1 of 25)	MER102b|DNA|hAT-Charlie	4203	NM_001364586	NM_000919	PAM	protein-coding	peptidylglycine alpha-amidating monooxygenase
NEUROD1_NTgRNA_peak_28845	chr2	151896496	151896925	+	905	Intergenic	Intergenic	221667	NM_198557	NM_198557	RBM43	protein-coding	RNA binding motif protein 43
NEUROD1_NTgRNA_peak_16375	chr13	101607022	101607639	+	905	intron (NR_047687, intron 2 of 7)	intron (NR_047687, intron 2 of 7)	-10712	NR_047015	NR_047015	LINC00411	ncRNA	long intergenic non-protein coding RNA 411
NEUROD1_NTgRNA_peak_47527	chr6	40392941	40393683	+	905	intron (NM_020737, intron 2 of 2)	intron (NM_020737, intron 2 of 2)	47236	NR_160960	NM_001359094	TDRG1	ncRNA	testis development related 1
NEUROD1_NTgRNA_peak_2567	chr1	87981465	87982121	+	905	Intergenic	Intergenic	-144455	NR_038324	NR_038324	LINC01364	ncRNA	long intergenic non-protein coding RNA 1364
NEUROD1_NTgRNA_peak_38142	chr3	159311758	159312085	+	905	intron (NM_001197108, intron 1 of 6)	intron (NM_001197108, intron 1 of 6)	174480	NR_121669	NR_121669	IQCJ-SCHIP1-AS1	ncRNA	IQCJ-SCHIP1 readthrough antisense RNA 1
NEUROD1_NTgRNA_peak_5485	chr1	214618498	214618863	+	904	intron (NM_005401, intron 3 of 18)	intron (NM_005401, intron 3 of 18)	106265	NM_005401	NM_005401	PTPN14	protein-coding	protein tyrosine phosphatase non-receptor type 14
NEUROD1_NTgRNA_peak_16864	chr14	31904518	31904952	+	904	intron (NR_110045, intron 2 of 3)	intron (NR_110045, intron 2 of 3)	14771	NR_110045	NR_110045	LOC101927124	ncRNA	uncharacterized LOC101927124
NEUROD1_NTgRNA_peak_51016	chr7	55393027	55393433	+	903	Intergenic	Intergenic	-39911	NM_018697	NM_018697	LANCL2	protein-coding	LanC like 2
NEUROD1_NTgRNA_peak_54409	chr8	93632749	93633159	+	903	intron (NR_125827, intron 3 of 4)	MIR|SINE|MIR	34768	NR_125827	NR_125827	LOC102724710	ncRNA	uncharacterized LOC102724710
NEUROD1_NTgRNA_peak_46212	chr5	160713150	160713522	+	903	Intergenic	MamGypLTR1a|LTR|Gypsy	261794	NM_021911	NM_000813	GABRB2	protein-coding	gamma-aminobutyric acid type A receptor beta2 subunit
NEUROD1_NTgRNA_peak_37820	chr3	143772459	143772837	+	903	Intergenic	Intergenic	80725	NM_001134470	NM_173552	DIPK2A	protein-coding	divergent protein kinase domain 2A
NEUROD1_NTgRNA_peak_23313	chr17	74494080	74494662	+	903	intron (NM_024599, intron 1 of 18)	intron (NM_024599, intron 1 of 18)	3138	NM_024599	NM_024599	RHBDF2	protein-coding	rhomboid 5 homolog 2
NEUROD1_NTgRNA_peak_31892	chr20	24391650	24392275	+	903	Intergenic	Intergenic	-57873	NM_001323606	NM_024893	SYNDIG1	protein-coding	synapse differentiation inducing 1
NEUROD1_NTgRNA_peak_14484	chr12	113293171	113293895	+	903	intron (NR_145127, intron 5 of 22)	intron (NR_145127, intron 5 of 22)	-51049	NM_002534	NM_002534	OAS1	protein-coding	2'-5'-oligoadenylate synthetase 1
NEUROD1_NTgRNA_peak_6892	chr10	32250060	32250841	+	902	Intergenic	MER50-int|LTR|ERV1	-32646	NM_001270695	NM_018287	ARHGAP12	protein-coding	Rho GTPase activating protein 12
NEUROD1_NTgRNA_peak_22086	chr17	29752230	29752972	+	902	intron (NM_032932, intron 1 of 14)	intron (NM_032932, intron 1 of 14)	33908	NM_032932	NM_032932	RAB11FIP4	protein-coding	RAB11 family interacting protein 4
NEUROD1_NTgRNA_peak_51806	chr7	98706625	98707180	+	902	intron (NM_181349, intron 1 of 17)	intron (NM_181349, intron 1 of 17)	34829	NM_181349	NM_020429	SMURF1	protein-coding	SMAD specific E3 ubiquitin protein ligase 1
NEUROD1_NTgRNA_peak_5931	chr1	230930075	230930567	+	902	intron (NM_016452, intron 16 of 18)	MIR3|SINE|MIR	47187	NM_006615	NM_006615	CAPN9	protein-coding	calpain 9
NEUROD1_NTgRNA_peak_33854	chr22	27532454	27532821	+	902	Intergenic	MLT1F|LTR|ERVL-MaLR	-50841	NM_001318392	NM_001318392	LOC105372977	protein-coding	uncharacterized LOC105372977
NEUROD1_NTgRNA_peak_36789	chr3	113057441	113058079	+	902	intron (NM_001164496, intron 24 of 34)	HUERS-P2-int|LTR|ERV1	-65085	NR_046728	NR_046728	CFAP44-AS1	ncRNA	CFAP44 antisense RNA 1
NEUROD1_NTgRNA_peak_24486	chr18	46388533	46389304	+	902	3' UTR (NM_001142397, exon 13 of 13)	3' UTR (NM_001142397, exon 13 of 13)	80259	NM_001190823	NM_005904	SMAD7	protein-coding	SMAD family member 7
NEUROD1_NTgRNA_peak_32614	chr20	52119228	52119744	+	902	Intergenic	Intergenic	-49823	NR_110051	NR_110051	LOC101927770	ncRNA	uncharacterized LOC101927770
NEUROD1_NTgRNA_peak_58547	chr9	134597583	134598161	+	902	intron (NM_001304275, intron 1 of 23)	intron (NM_001304275, intron 1 of 23)	-12643	NM_198679	NM_005312	RAPGEF1	protein-coding	Rap guanine nucleotide exchange factor 1
NEUROD1_NTgRNA_peak_39212	chr4	10706070	10706455	+	902	Intergenic	Intergenic	-19870	NM_052964	NM_052964	CLNK	protein-coding	cytokine dependent hematopoietic cell linker
NEUROD1_NTgRNA_peak_33940	chr22	28742307	28742777	+	902	intron (NM_001145418, intron 2 of 22)	intron (NM_001145418, intron 2 of 22)	-113315	NR_106713	NR_106713	MIR5739	ncRNA	microRNA 5739
NEUROD1_NTgRNA_peak_54186	chr8	82253921	82254298	+	902	Intergenic	Intergenic	61338	NM_001444	NM_001444	FABP5	protein-coding	fatty acid binding protein 5
NEUROD1_NTgRNA_peak_14158	chr12	104826781	104827320	+	902	Intergenic	Intergenic	-23676	NM_018413	NM_018413	CHST11	protein-coding	carbohydrate sulfotransferase 11
NEUROD1_NTgRNA_peak_22094	chr17	29897763	29898415	+	902	Intergenic	Intergenic	-4199	NR_039878	NR_039878	MIR4725	ncRNA	microRNA 4725
NEUROD1_NTgRNA_peak_30663	chr2	222428211	222428780	+	902	exon (NM_001363748, exon 3 of 18)	exon (NM_001363748, exon 3 of 18)	8529	NM_004438	NM_004438	EPHA4	protein-coding	EPH receptor A4
NEUROD1_NTgRNA_peak_21990	chr17	21295668	21296352	+	902	intron (NM_021012, intron 1 of 2)	intron (NM_021012, intron 1 of 2)	-12438	NM_001194958	NM_001194958	KCNJ18	protein-coding	potassium voltage-gated channel subfamily J member 18
NEUROD1_NTgRNA_peak_16721	chr14	28515273	28515678	+	901	Intergenic	L1M7|LINE|L1	-373048	NR_148991	NR_148991	LOC728755	ncRNA	uncharacterized LOC728755
NEUROD1_NTgRNA_peak_55518	chr8	131461110	131461511	+	901	Intergenic	MER20|DNA|hAT-Charlie	-5390	NM_018482	NM_018482	ASAP1	protein-coding	ArfGAP with SH3 domain, ankyrin repeat and PH domain 1
NEUROD1_NTgRNA_peak_40118	chr4	75811755	75812081	+	901	Intergenic	LTR88b|LTR|Gypsy?	-46408	NM_015393	NM_015393	PARM1	protein-coding	prostate androgen-regulated mucin-like protein 1
NEUROD1_NTgRNA_peak_37704	chr3	140812369	140813366	+	901	intron (NM_080862, intron 2 of 2)	intron (NM_080862, intron 2 of 2)	42678	NM_080862	NM_080862	SPSB4	protein-coding	splA/ryanodine receptor domain and SOCS box containing 4
NEUROD1_NTgRNA_peak_49262	chr6	139165306	139165787	+	901	intron (NM_001077706, intron 6 of 21)	intron (NM_001077706, intron 6 of 21)	48298	NM_001195037	NM_001077706	ECT2L	protein-coding	epithelial cell transforming 2 like
NEUROD1_NTgRNA_peak_4689	chr1	191845411	191845793	+	901	Intergenic	Intergenic	-281990	NM_130782	NM_130782	RGS18	protein-coding	regulator of G protein signaling 18
NEUROD1_NTgRNA_peak_23332	chr17	75156151	75156529	+	901	intron (NM_001039573, intron 3 of 17)	intron (NM_001039573, intron 3 of 17)	19289	NM_001143999	NM_003003	SEC14L1	protein-coding	SEC14 like lipid binding 1
NEUROD1_NTgRNA_peak_12161	chr12	18493758	18494101	+	901	intron (NM_004570, intron 9 of 31)	intron (NM_004570, intron 9 of 31)	79455	NM_004570	NM_004570	PIK3C2G	protein-coding	phosphatidylinositol-4-phosphate 3-kinase catalytic subunit type 2 gamma
NEUROD1_NTgRNA_peak_3129	chr1	109074017	109074534	+	901	Intergenic	MamRep1527|LTR|LTR	-28447	NM_001010883	NM_001010883	FAM102B	protein-coding	family with sequence similarity 102 member B
NEUROD1_NTgRNA_peak_33200	chr21	33259336	33259890	+	901	intron (NM_014586, intron 1 of 10)	intron (NM_014586, intron 1 of 10)	14280	NM_014586	NM_014586	HUNK	protein-coding	hormonally up-regulated Neu-associated kinase
NEUROD1_NTgRNA_peak_12247	chr12	22060941	22061367	+	901	intron (NM_005691, intron 8 of 37)	intron (NM_005691, intron 8 of 37)	28474	NM_020297	NM_005691	ABCC9	protein-coding	ATP binding cassette subfamily C member 9
NEUROD1_NTgRNA_peak_15255	chr13	39679241	39679584	+	901	Intergenic	Intergenic	66819	NM_001012754	NM_001012754	NHLRC3	protein-coding	NHL repeat containing 3
NEUROD1_NTgRNA_peak_18224	chr14	91140604	91141097	+	901	intron (NM_001010854, intron 9 of 19)	intron (NM_001010854, intron 9 of 19)	-22827	NR_135190	NR_135190	LOC105370622	ncRNA	uncharacterized LOC105370622
NEUROD1_NTgRNA_peak_51974	chr7	105688421	105688901	+	901	Intergenic	Intergenic	64097	NM_182715	NM_006754	SYPL1	protein-coding	synaptophysin like 1
NEUROD1_NTgRNA_peak_54790	chr8	106735072	106735541	+	901	intron (NM_001362837, intron 5 of 7)	Tigger2|DNA|TcMar-Tigger	337425	NR_125796	NR_125796	ZFPM2-AS1	ncRNA	ZFPM2 antisense RNA 1
NEUROD1_NTgRNA_peak_48260	chr6	90094981	90095551	+	901	intron (NM_021244, intron 2 of 6)	intron (NM_021244, intron 2 of 6)	26726	NM_021244	NM_021244	RRAGD	protein-coding	Ras related GTP binding D
NEUROD1_NTgRNA_peak_4641	chr1	189052712	189052997	+	901	Intergenic	Intergenic	1392286	NM_001317188	NM_199051	BRINP3	protein-coding	BMP/retinoic acid inducible neural specific 3
NEUROD1_NTgRNA_peak_18697	chr15	30479783	30480234	+	901	Intergenic	Intergenic	-8231	NR_026771	NR_026771	LINC02249	ncRNA	long intergenic non-protein coding RNA 2249
NEUROD1_NTgRNA_peak_11194	chr11	107821868	107822328	+	901	intron (NM_017516, intron 1 of 1)	intron (NM_017516, intron 1 of 1)	22924	NM_017516	NM_017516	RAB39A	protein-coding	RAB39A, member RAS oncogene family
NEUROD1_NTgRNA_peak_55980	chr9	2876683	2877054	+	901	Intergenic	Intergenic	-32773	NM_014878	NM_014878	PUM3	protein-coding	pumilio RNA binding family member 3
NEUROD1_NTgRNA_peak_46533	chr5	179434546	179434909	+	901	intron (NM_018434, intron 3 of 8)	intron (NM_018434, intron 3 of 8)	7670	NR_029885	NR_029885	MIR340	ncRNA	microRNA 340
NEUROD1_NTgRNA_peak_7841	chr10	80516016	80517035	+	901	Intergenic	Intergenic	310680	NR_024429	NR_015429	ZMIZ1-AS1	ncRNA	ZMIZ1 antisense RNA 1
NEUROD1_NTgRNA_peak_49365	chr6	143142900	143143427	+	901	intron (NM_006734, intron 2 of 9)	intron (NM_006734, intron 2 of 9)	123150	NM_006734	NM_006734	HIVEP2	protein-coding	human immunodeficiency virus type I enhancer binding protein 2
NEUROD1_NTgRNA_peak_22545	chr17	48382126	48382607	+	901	Intergenic	Intergenic	-17150	NR_125805	NR_125805	TMEM92-AS1	ncRNA	TMEM92 antisense RNA 1
NEUROD1_NTgRNA_peak_13303	chr12	75538703	75539048	+	901	intron (NM_001260497, intron 2 of 4)	intron (NM_001260497, intron 2 of 4)	64653	NM_139136	NM_139136	KCNC2	protein-coding	potassium voltage-gated channel subfamily C member 2
NEUROD1_NTgRNA_peak_22026	chr17	27326168	27326648	+	900	intron (NM_001290202, intron 1 of 16)	intron (NM_001290202, intron 1 of 16)	6643	NM_001098635	NM_178860	SEZ6	protein-coding	seizure related 6 homolog
NEUROD1_NTgRNA_peak_47647	chr6	47667840	47668298	+	900	intron (NM_153838, intron 1 of 9)	intron (NM_153838, intron 1 of 9)	1753	NM_001347855	NM_153838	ADGRF4	protein-coding	adhesion G protein-coupled receptor F4
NEUROD1_NTgRNA_peak_1046	chr1	39636353	39636807	+	900	intron (NM_012090, intron 1 of 92)	intron (NM_012090, intron 1 of 92)	86741	NM_012090	NM_012090	MACF1	protein-coding	microtubule actin crosslinking factor 1
NEUROD1_NTgRNA_peak_42946	chr5	31492928	31493355	+	900	intron (NM_013235, intron 12 of 34)	intron (NM_013235, intron 12 of 34)	39059	NM_001100412	NM_013235	DROSHA	protein-coding	drosha ribonuclease III
NEUROD1_NTgRNA_peak_25589	chr19	30747890	30748325	+	900	Intergenic	Intergenic	-115184	NM_001352260	NM_014717	ZNF536	protein-coding	zinc finger protein 536
NEUROD1_NTgRNA_peak_57874	chr9	111513646	111514030	+	900	Intergenic	MER58A|DNA|hAT-Charlie	104428	NM_006686	NM_006686	ACTL7B	protein-coding	actin like 7B
NEUROD1_NTgRNA_peak_43061	chr5	37268360	37268855	+	900	Intergenic	HERVL-int|LTR|ERVL	-19077	NM_023073	NM_023073	CPLANE1	protein-coding	ciliogenesis and planar polarity effector 1
NEUROD1_NTgRNA_peak_45625	chr5	143800883	143801327	+	899	intron (NM_001370487, intron 2 of 2)	intron (NM_001370487, intron 2 of 2)	216151	NM_001370487	NM_020768	KCTD16	protein-coding	potassium channel tetramerization domain containing 16
NEUROD1_NTgRNA_peak_36333	chr3	81792565	81792913	+	899	intron (NM_000158, intron 1 of 15)	intron (NM_000158, intron 1 of 15)	18057	NM_000158	NM_000158	GBE1	protein-coding	1,4-alpha-glucan branching enzyme 1
NEUROD1_NTgRNA_peak_12250	chr12	22269035	22269747	+	899	Intergenic	LTR1B|LTR|ERV1	70239	NM_018686	NM_018686	CMAS	protein-coding	cytidine monophosphate N-acetylneuraminic acid synthetase
NEUROD1_NTgRNA_peak_50687	chr7	34952661	34953110	+	899	Intergenic	(TG)n|Simple_repeat|Simple_repeat	27561	NR_031666	NR_031666	MIR548N	ncRNA	microRNA 548n
NEUROD1_NTgRNA_peak_42386	chr5	10480368	10480823	+	899	Intergenic	Intergenic	2446	NR_106747	NR_106747	MIR6131	ncRNA	microRNA 6131
NEUROD1_NTgRNA_peak_55002	chr8	115616412	115617037	+	899	Intergenic	L1MEg|LINE|L1	1063516	NM_001282902	NM_014112	TRPS1	protein-coding	transcriptional repressor GATA binding 1
NEUROD1_NTgRNA_peak_20028	chr15	88656742	88657564	+	899	intron (NM_001007156, intron 13 of 15)	MER5A|DNA|hAT-Charlie	92052	NM_001320135	NM_002530	NTRK3	protein-coding	neurotrophic receptor tyrosine kinase 3
NEUROD1_NTgRNA_peak_51789	chr7	97498150	97498541	+	899	exon (NM_001673, exon 3 of 13)	exon (NM_001673, exon 3 of 13)	3132	NM_001178077	NM_001673	ASNS	protein-coding	asparagine synthetase (glutamine-hydrolyzing)
NEUROD1_NTgRNA_peak_10392	chr11	68768287	68768867	+	899	Intergenic	Tigger11a|DNA|TcMar-Tigger	-11245	NR_120541	NR_120541	MRGPRF-AS1	ncRNA	MRGPRF antisense RNA 1
NEUROD1_NTgRNA_peak_10004	chr11	44990082	44990439	+	899	Intergenic	MIRb|SINE|MIR	-5193	NR_026681	NR_026681	LINC02685	ncRNA	long intergenic non-protein coding RNA 2685
NEUROD1_NTgRNA_peak_27091	chr2	56701877	56702200	+	899	Intergenic	Intergenic	-289133	NR_125368	NR_125368	LOC100129434	ncRNA	uncharacterized LOC100129434
NEUROD1_NTgRNA_peak_7972	chr10	84324640	84325048	+	899	intron (NR_163253, intron 3 of 10)	intron (NR_163253, intron 3 of 10)	-332168	NR_120666	NR_120666	NRG3-AS1	ncRNA	NRG3 antisense RNA 1
NEUROD1_NTgRNA_peak_28186	chr2	124252055	124252516	+	899	Intergenic	ERVL-B4-int|LTR|ERVL	-421228	NR_147208	NR_147208	LINC01826	ncRNA	long intergenic non-protein coding RNA 1826
NEUROD1_NTgRNA_peak_34136	chr22	36650911	36651346	+	899	intron (NM_001136541, intron 2 of 4)	intron (NM_001136541, intron 2 of 4)	1949	NM_003661	NM_003661	APOL1	protein-coding	apolipoprotein L1
NEUROD1_NTgRNA_peak_11164	chr11	106549920	106550287	+	899	3' UTR (NM_000855, exon 8 of 8)	3' UTR (NM_000855, exon 8 of 8)	339099	NM_001256424	NM_000855	GUCY1A2	protein-coding	guanylate cyclase 1 soluble subunit alpha 2
NEUROD1_NTgRNA_peak_19154	chr15	52406849	52407188	+	899	TTS (NM_006578)	TTS (NM_006578)	-2046	NM_001306168	NM_020396	BCL2L10	protein-coding	BCL2 like 10
NEUROD1_NTgRNA_peak_11455	chr11	114686905	114687389	+	898	Intergenic	AluJo|SINE|Alu	137898	NM_182495	NM_182495	NXPE2	protein-coding	neurexophilin and PC-esterase domain family member 2
NEUROD1_NTgRNA_peak_40170	chr4	77739203	77739548	+	898	Intergenic	L1MA3|LINE|L1	79922	NM_001029870	NM_001029870	SOWAHB	protein-coding	sosondowah ankyrin repeat domain family member B
NEUROD1_NTgRNA_peak_11238	chr11	109169579	109170012	+	898	Intergenic	Intergenic	-123121	NM_207645	NM_207645	C11orf87	protein-coding	chromosome 11 open reading frame 87
NEUROD1_NTgRNA_peak_59015	chrX	21758505	21758963	+	898	intron (NR_045617, intron 3 of 5)	intron (NR_045617, intron 3 of 5)	17500	NM_014332	NM_014332	SMPX	protein-coding	small muscle protein X-linked
NEUROD1_NTgRNA_peak_48026	chr6	73664345	73664803	+	898	intron (NM_001160134, intron 1 of 11)	intron (NM_001160134, intron 1 of 11)	12902	NR_036244	NR_036244	MIR4282	ncRNA	microRNA 4282
NEUROD1_NTgRNA_peak_5047	chr1	204603348	204603911	+	898	intron (NM_201630, intron 1 of 1)	MLT1C|LTR|ERVL-MaLR	51237	NM_201630	NM_006338	LRRN2	protein-coding	leucine rich repeat neuronal 2
NEUROD1_NTgRNA_peak_6983	chr10	36643810	36644201	+	897	Intergenic	Intergenic	576775	NR_110138	NR_110138	PCAT5	ncRNA	prostate cancer associated transcript 5
NEUROD1_NTgRNA_peak_6962	chr10	36229220	36230067	+	897	Intergenic	Intergenic	162413	NR_110138	NR_110138	PCAT5	ncRNA	prostate cancer associated transcript 5
NEUROD1_NTgRNA_peak_11436	chr11	113314103	113314495	+	897	intron (NM_016574, intron 1 of 6)	Tigger13a|DNA|TcMar-Tigger	6511	NR_036183	NR_036183	MIR4301	ncRNA	microRNA 4301
NEUROD1_NTgRNA_peak_55233	chr8	124923997	124924367	+	897	intron (NM_001039112, intron 1 of 40)	intron (NM_001039112, intron 1 of 40)	59955	NM_001039112	NM_001039112	FER1L6	protein-coding	fer-1 like family member 6
NEUROD1_NTgRNA_peak_29367	chr2	173425908	173426332	+	897	intron (NR_103731, intron 2 of 13)	intron (NR_103731, intron 2 of 13)	5302	NR_103729	NM_002610	PDK1	protein-coding	pyruvate dehydrogenase kinase 1
NEUROD1_NTgRNA_peak_21527	chr16	88865423	88865994	+	897	Intergenic	MLT1M|LTR|ERVL-MaLR	-4489	NM_030928	NM_030928	CDT1	protein-coding	chromatin licensing and DNA replication factor 1
NEUROD1_NTgRNA_peak_31808	chr20	20167623	20168098	+	897	intron (NM_015585, intron 13 of 26)	MER45C|DNA|hAT-Tip100	130570	NM_001167816	NM_015585	CFAP61	protein-coding	cilia and flagella associated protein 61
NEUROD1_NTgRNA_peak_58789	chrX	12418246	12418707	+	897	intron (NM_001368402, intron 2 of 17)	intron (NM_001368402, intron 2 of 17)	-98323	NM_001368400	NM_014728	FRMPD4	protein-coding	FERM and PDZ domain containing 4
NEUROD1_NTgRNA_peak_23777	chr18	10386995	10387800	+	897	Intergenic	Intergenic	26970	NR_110775	NR_110775	LINC01254	ncRNA	long intergenic non-protein coding RNA 1254
NEUROD1_NTgRNA_peak_29670	chr2	184860288	184860783	+	897	Intergenic	Intergenic	-383167	NR_039638	NR_039638	MIR548AE1	ncRNA	microRNA 548ae-1
NEUROD1_NTgRNA_peak_9125	chr11	10373305	10373673	+	897	intron (NR_103765, intron 2 of 3)	intron (NR_103765, intron 2 of 3)	43629	NR_103765	NR_103765	CAND1.11	ncRNA	uncharacterized LOC100130460
NEUROD1_NTgRNA_peak_28369	chr2	137674923	137675484	+	897	intron (NM_001316349, intron 2 of 27)	intron (NM_001316349, intron 2 of 27)	152088	NM_001316349	NM_001080427	THSD7B	protein-coding	thrombospondin type 1 domain containing 7B
NEUROD1_NTgRNA_peak_39432	chr4	31009521	31009884	+	897	intron (NM_001173523, intron 2 of 2)	intron (NM_001173523, intron 2 of 2)	-163064	NR_125935	NR_125935	LINC02497	ncRNA	long intergenic non-protein coding RNA 2497
NEUROD1_NTgRNA_peak_2871	chr1	97639806	97640184	+	897	intron (NM_000110, intron 20 of 22)	intron (NM_000110, intron 20 of 22)	78516	NR_046590	NR_046590	DPYD-AS1	ncRNA	DPYD antisense RNA 1
NEUROD1_NTgRNA_peak_34447	chr22	46075300	46075729	+	897	intron (NM_001167621, intron 1 of 10)	intron (NM_001167621, intron 1 of 10)	7800	NM_013236	NM_013236	ATXN10	protein-coding	ataxin 10
NEUROD1_NTgRNA_peak_41694	chr4	143272000	143272381	+	897	intron (NM_001101669, intron 7 of 25)	LTR50|LTR|ERVL	495498	NM_003866	NM_003866	INPP4B	protein-coding	inositol polyphosphate-4-phosphatase type II B
NEUROD1_NTgRNA_peak_39967	chr4	65011638	65012446	+	897	Intergenic	HERVK11-int|LTR|ERVK	263126	NM_001010874	NM_001010874	TECRL	protein-coding	trans-2,3-enoyl-CoA reductase like
NEUROD1_NTgRNA_peak_27017	chr2	53796504	53797045	+	897	Intergenic	Intergenic	-198146	NM_001346127	NM_001008708	CHAC2	protein-coding	ChaC cation transport regulator homolog 2
NEUROD1_NTgRNA_peak_7437	chr10	65953067	65953487	+	897	Intergenic	Intergenic	-632008	NR_001446	NR_001446	ANXA2P3	pseudo	annexin A2 pseudogene 3
NEUROD1_NTgRNA_peak_36755	chr3	112352608	112353039	+	897	intron (NM_199511, intron 2 of 7)	intron (NM_199511, intron 2 of 7)	7167	NM_199511	NM_199511	CCDC80	protein-coding	coiled-coil domain containing 80
NEUROD1_NTgRNA_peak_30944	chr2	234296207	234296850	+	897	promoter-TSS (NM_003648)	promoter-TSS (NM_003648)	-272	NM_003648	NM_003648	DGKD	protein-coding	diacylglycerol kinase delta
NEUROD1_NTgRNA_peak_38780	chr3	184204405	184204748	+	897	Intergenic	L1PA16|LINE|L1	70130	NR_046593	NR_046593	LINC01840	ncRNA	long intergenic non-protein coding RNA 1840
NEUROD1_NTgRNA_peak_22120	chr17	30433588	30434005	+	897	Intergenic	Intergenic	-35677	NM_001033568	NM_018307	RHOT1	protein-coding	ras homolog family member T1
NEUROD1_NTgRNA_peak_23284	chr17	73439943	73440490	+	897	Intergenic	L2a|LINE|L2	-12500	NM_001321149	NM_014738	TMEM94	protein-coding	transmembrane protein 94
NEUROD1_NTgRNA_peak_6484	chr10	13314240	13314648	+	897	Intergenic	MER58A|DNA|hAT-Charlie	27302	NM_001323084	NM_006214	PHYH	protein-coding	phytanoyl-CoA 2-hydroxylase
NEUROD1_NTgRNA_peak_20447	chr16	13197609	13198358	+	897	intron (NM_001145204, intron 2 of 4)	intron (NM_001145204, intron 2 of 4)	202528	NM_001145205	NM_001145204	SHISA9	protein-coding	shisa family member 9
NEUROD1_NTgRNA_peak_17519	chr14	65928498	65928815	+	897	intron (NM_004480, intron 2 of 9)	LOR1b|LTR|ERV1	-9164	NR_030355	NR_030355	MIR625	ncRNA	microRNA 625
NEUROD1_NTgRNA_peak_54050	chr8	77694780	77695136	+	897	intron (NM_024721, intron 4 of 10)	intron (NM_024721, intron 4 of 10)	-99448	NR_024360	NR_024360	ZFHX4-AS1	ncRNA	ZFHX4 antisense RNA 1
NEUROD1_NTgRNA_peak_20377	chr16	12130674	12131280	+	897	intron (NM_032167, intron 4 of 20)	MER58A|DNA|hAT-Charlie	60386	NM_032167	NM_032167	SNX29	protein-coding	sorting nexin 29
NEUROD1_NTgRNA_peak_6517	chr10	14098556	14098988	+	897	intron (NM_018027, intron 2 of 24)	intron (NM_018027, intron 2 of 24)	-17511	NR_120638	NR_120638	LOC101928453	ncRNA	uncharacterized LOC101928453
NEUROD1_NTgRNA_peak_13933	chr12	96031341	96031787	+	897	Intergenic	Intergenic	-11467	NR_077225	NR_077225	PGAM1P5	pseudo	phosphoglycerate mutase 1 pseudogene 5
NEUROD1_NTgRNA_peak_30263	chr2	208012491	208013147	+	897	intron (NM_001270943, intron 1 of 3)	intron (NM_001270943, intron 1 of 3)	-13958	NM_001270944	NM_003709	KLF7	protein-coding	Kruppel like factor 7
NEUROD1_NTgRNA_peak_56545	chr9	19732592	19733045	+	897	intron (NM_020344, intron 1 of 9)	intron (NM_020344, intron 1 of 9)	54199	NM_020344	NM_020344	SLC24A2	protein-coding	solute carrier family 24 member 2
NEUROD1_NTgRNA_peak_57166	chr9	72513536	72513887	+	897	intron (NM_001308085, intron 4 of 4)	intron (NM_001308085, intron 4 of 4)	77978	NR_131757	NM_001010940	C9orf135	protein-coding	chromosome 9 open reading frame 135
NEUROD1_NTgRNA_peak_25993	chr2	5768449	5768818	+	896	Intergenic	Intergenic	62617	NR_110580	NR_110580	LINC01248	ncRNA	long intergenic non-protein coding RNA 1248
NEUROD1_NTgRNA_peak_4262	chr1	176686010	176686833	+	896	intron (NM_020318, intron 12 of 22)	MER66C|LTR|ERV1	254110	NM_020318	NM_020318	PAPPA2	protein-coding	pappalysin 2
NEUROD1_NTgRNA_peak_3045	chr1	105681185	105681671	+	896	Intergenic	LTR18B|LTR|ERVL	480129	NR_125955	NR_125954	LINC01676	ncRNA	long intergenic non-protein coding RNA 1676
NEUROD1_NTgRNA_peak_4885	chr1	201625579	201626104	+	896	intron (NM_020443, intron 1 of 29)	intron (NM_020443, intron 1 of 29)	8391	NM_020443	NM_020443	NAV1	protein-coding	neuron navigator 1
NEUROD1_NTgRNA_peak_31544	chr20	14365075	14365405	+	896	intron (NM_001351661, intron 3 of 17)	intron (NM_001351661, intron 3 of 17)	-46927	NM_013281	NM_013281	FLRT3	protein-coding	fibronectin leucine rich transmembrane protein 3
NEUROD1_NTgRNA_peak_34301	chr22	41917141	41917558	+	896	intron (NM_001098, intron 9 of 17)	MIR|SINE|MIR	23125	NM_001018050	NM_138338	POLR3H	protein-coding	RNA polymerase III subunit H
NEUROD1_NTgRNA_peak_24122	chr18	34848808	34849218	+	896	intron (NM_001353710, intron 8 of 12)	intron (NM_001353710, intron 8 of 12)	-5410	NR_134588	NR_134588	LOC105372068	ncRNA	uncharacterized LOC105372068
NEUROD1_NTgRNA_peak_4755	chr1	194621164	194621485	+	895	Intergenic	Intergenic	1347449	NR_125789	NR_125789	LINC01031	ncRNA	long intergenic non-protein coding RNA 1031
NEUROD1_NTgRNA_peak_49065	chr6	133638016	133638431	+	895	intron (NM_001370459, intron 2 of 17)	intron (NM_001370459, intron 2 of 17)	75586	NM_001301012	NM_004100	EYA4	protein-coding	EYA transcriptional coactivator and phosphatase 4
NEUROD1_NTgRNA_peak_18714	chr15	30902468	30902995	+	895	intron (NM_001282490, intron 11 of 18)	intron (NM_001282490, intron 11 of 18)	6498	NM_001282490	NM_001282490	GOLGA8H	protein-coding	golgin A8 family member H
NEUROD1_NTgRNA_peak_25743	chr19	42633817	42634310	+	895	intron (NM_002698, intron 1 of 13)	intron (NM_002698, intron 1 of 13)	2535	NM_002698	NM_002698	POU2F2	protein-coding	POU class 2 homeobox 2
NEUROD1_NTgRNA_peak_14304	chr12	106573010	106573362	+	895	Intergenic	Intergenic	-39375	NM_014840	NM_014840	NUAK1	protein-coding	NUAK family kinase 1
NEUROD1_NTgRNA_peak_41538	chr4	138311911	138312221	+	895	Intergenic	Intergenic	141582	NM_001300828	NM_019035	PCDH18	protein-coding	protocadherin 18
NEUROD1_NTgRNA_peak_50982	chr7	50735422	50735900	+	895	intron (NM_001350816, intron 6 of 17)	intron (NM_001350816, intron 6 of 17)	37337	NM_001001550	NM_005311	GRB10	protein-coding	growth factor receptor bound protein 10
NEUROD1_NTgRNA_peak_31909	chr20	24699341	24699999	+	895	Intergenic	Intergenic	-230235	NM_003650	NM_003650	CST7	protein-coding	cystatin F
NEUROD1_NTgRNA_peak_55195	chr8	123635402	123636186	+	895	Intergenic	Intergenic	-54911	NR_131202	NR_131202	SMILR	ncRNA	smooth muscle induced lncRNA, enhancer of proliferation
NEUROD1_NTgRNA_peak_10436	chr11	72303186	72303664	+	895	intron (NM_001146209, intron 7 of 31)	intron (NM_001146209, intron 7 of 31)	21725	NR_126364	NR_126364	LINC01537	ncRNA	long intergenic non-protein coding RNA 1537
NEUROD1_NTgRNA_peak_23349	chr17	75407602	75407995	+	895	intron (NM_001293696, intron 1 of 9)	intron (NM_001293696, intron 1 of 9)	6639	NM_001293696	NM_006640	SEPTIN9	protein-coding	septin 9
NEUROD1_NTgRNA_peak_56592	chr9	20678743	20679226	+	895	intron (NM_017794, intron 2 of 45)	L2a|LINE|L2	5765	NR_121601	NR_121601	FOCAD-AS1	ncRNA	FOCAD antisense RNA 1
NEUROD1_NTgRNA_peak_18287	chr14	92879221	92879574	+	895	intron (NM_153647, intron 3 of 17)	MER58B|DNA|hAT-Charlie	89245	NM_153646	NM_153646	SLC24A4	protein-coding	solute carrier family 24 member 4
NEUROD1_NTgRNA_peak_17396	chr14	59109496	59110259	+	895	intron (NM_001079520, intron 3 of 3)	MIR3|SINE|MIR	4322	NR_046095	NM_016651	DACT1	protein-coding	dishevelled binding antagonist of beta catenin 1
NEUROD1_NTgRNA_peak_27027	chr2	54557125	54557615	+	894	promoter-TSS (NM_001100396)	promoter-TSS (NM_001100396)	-651	NM_001100396	NM_173486	C2orf73	protein-coding	chromosome 2 open reading frame 73
NEUROD1_NTgRNA_peak_52719	chr7	147500662	147501551	+	894	intron (NM_014141, intron 12 of 22)	intron (NM_014141, intron 12 of 22)	132335	NR_133930	NR_133929	LOC105375556	ncRNA	uncharacterized LOC105375556
NEUROD1_NTgRNA_peak_4881	chr1	201595128	201595574	+	894	Intergenic	Intergenic	-22099	NM_020443	NM_020443	NAV1	protein-coding	neuron navigator 1
NEUROD1_NTgRNA_peak_16037	chr13	77266508	77266930	+	894	Intergenic	Intergenic	193821	NM_138444	NM_138444	KCTD12	protein-coding	potassium channel tetramerization domain containing 12
NEUROD1_NTgRNA_peak_15791	chr13	60084512	60084871	+	894	Intergenic	Intergenic	-502161	NR_046539	NR_046539	DIAPH3-AS1	ncRNA	DIAPH3 antisense RNA 1
NEUROD1_NTgRNA_peak_33355	chr21	40513442	40513809	+	894	Intergenic	Intergenic	41752	NM_003720	NM_003720	PSMG1	protein-coding	proteasome assembly chaperone 1
NEUROD1_NTgRNA_peak_29542	chr2	181049212	181049564	+	894	Intergenic	MLT1C|LTR|ERVL-MaLR	-177364	NM_020943	NM_020943	CWC22	protein-coding	CWC22 spliceosome associated protein homolog
NEUROD1_NTgRNA_peak_51542	chr7	84507532	84507911	+	894	Intergenic	Intergenic	243526	NM_152754	NM_152754	SEMA3D	protein-coding	semaphorin 3D
NEUROD1_NTgRNA_peak_746	chr1	29161703	29162256	+	894	intron (NM_000911, intron 1 of 2)	intron (NM_000911, intron 1 of 2)	23297	NM_000911	NM_000911	OPRD1	protein-coding	opioid receptor delta 1
NEUROD1_NTgRNA_peak_44489	chr5	102686725	102687091	+	894	Intergenic	Intergenic	91783	NM_001316968	NM_033211	C5orf30	protein-coding	chromosome 5 open reading frame 30
NEUROD1_NTgRNA_peak_58434	chr9	131640748	131641133	+	894	intron (NM_001352997, intron 1 of 13)	intron (NM_001352997, intron 1 of 13)	3289	NM_004059	NM_004059	KYAT1	protein-coding	kynurenine aminotransferase 1
NEUROD1_NTgRNA_peak_50966	chr7	49906421	49906835	+	894	intron (NM_198570, intron 3 of 3)	intron (NM_198570, intron 3 of 3)	91699	NR_136188	NM_198570	VWC2	protein-coding	von Willebrand factor C domain containing 2
NEUROD1_NTgRNA_peak_37356	chr3	127472098	127472518	+	894	intron (NM_001003794, intron 3 of 7)	intron (NM_001003794, intron 3 of 7)	69417	NM_001256585	NM_007283	MGLL	protein-coding	monoglyceride lipase
NEUROD1_NTgRNA_peak_26593	chr2	33746868	33747333	+	894	exon (NM_001349975, exon 9 of 20)	exon (NM_001349975, exon 9 of 20)	8158	NM_015376	NM_015376	RASGRP3	protein-coding	RAS guanyl releasing protein 3
NEUROD1_NTgRNA_peak_52283	chr7	119212063	119212734	+	894	Intergenic	MER52A|LTR|ERV1	335031	NR_131961	NR_131960	LINC02476	ncRNA	long intergenic non-protein coding RNA 2476
NEUROD1_NTgRNA_peak_49622	chr6	159235067	159235428	+	894	intron (NM_003379, intron 1 of 12)	intron (NM_003379, intron 1 of 12)	-3764	NR_102425	NR_102425	EZR-AS1	ncRNA	EZR antisense RNA 1
NEUROD1_NTgRNA_peak_46660	chr6	5202611	5203067	+	894	intron (NM_001164840, intron 2 of 2)	intron (NM_001164840, intron 2 of 2)	-54283	NR_037462	NR_037462	MIR3691	ncRNA	microRNA 3691
NEUROD1_NTgRNA_peak_56020	chr9	3980701	3981114	+	894	intron (NM_001042413, intron 4 of 10)	intron (NM_001042413, intron 4 of 10)	82261	NR_026663	NM_032764	GLIS3-AS1	ncRNA	GLIS3 antisense RNA 1
NEUROD1_NTgRNA_peak_34860	chr3	18008651	18009059	+	894	intron (NR_161333, intron 1 of 4)	intron (NR_161333, intron 1 of 4)	4811	NR_161333	NR_046199	LOC339862	ncRNA	uncharacterized LOC339862
NEUROD1_NTgRNA_peak_49387	chr6	143557221	143558003	+	894	intron (NM_001366354, intron 3 of 4)	intron (NM_001366354, intron 3 of 4)	71693	NM_001366361	NM_016108	AIG1	protein-coding	androgen induced 1
NEUROD1_NTgRNA_peak_46423	chr5	174653430	174653953	+	894	Intergenic	Intergenic	217494	NM_000794	NM_000794	DRD1	protein-coding	dopamine receptor D1
NEUROD1_NTgRNA_peak_40847	chr4	105059236	105059574	+	894	Intergenic	Intergenic	-352717	NR_125926	NR_125926	CXXC4-AS1	ncRNA	CXXC4 antisense RNA 1
NEUROD1_NTgRNA_peak_53030	chr8	18588050	18588402	+	894	intron (NM_001362819, intron 8 of 14)	MER20|DNA|hAT-Charlie	78151	NM_206909	NM_015310	PSD3	protein-coding	pleckstrin and Sec7 domain containing 3
NEUROD1_NTgRNA_peak_29001	chr2	158295968	158296405	+	894	intron (NM_004288, intron 1 of 7)	intron (NM_004288, intron 1 of 7)	4415	NM_004288	NM_004288	CYTIP	protein-coding	cytohesin 1 interacting protein
NEUROD1_NTgRNA_peak_14999	chr13	27538896	27539334	+	893	Intergenic	Intergenic	-160555	NR_046547	NR_046547	USP12-AS1	ncRNA	USP12 antisense RNA 1
NEUROD1_NTgRNA_peak_59670	chrX	114966222	114966718	+	893	intron (NR_147172, intron 2 of 2)	CpG	9173	NR_147173	NR_147172	DANT1	ncRNA	DXZ4 associated non-coding transcript 1, proximal
NEUROD1_NTgRNA_peak_3507	chr1	118860403	118861054	+	893	Intergenic	Intergenic	-132877	NM_206996	NM_206996	SPAG17	protein-coding	sperm associated antigen 17
NEUROD1_NTgRNA_peak_51166	chr7	69848985	69849672	+	893	intron (NM_015570, intron 4 of 18)	intron (NM_015570, intron 4 of 18)	-747802	NM_022479	NM_022479	GALNT17	protein-coding	polypeptide N-acetylgalactosaminyltransferase 17
NEUROD1_NTgRNA_peak_32078	chr20	34089279	34089684	+	893	intron (NM_007186, intron 28 of 34)	intron (NM_007186, intron 28 of 34)	28000	NM_001145350	NM_080828	C20orf173	protein-coding	chromosome 20 open reading frame 173
NEUROD1_NTgRNA_peak_56562	chr9	19988141	19988707	+	892	Intergenic	Intergenic	-201407	NM_001193288	NM_020344	SLC24A2	protein-coding	solute carrier family 24 member 2
NEUROD1_NTgRNA_peak_32549	chr20	49650143	49650639	+	892	Intergenic	LTR40b|LTR|ERVL	-10747	NM_002237	NM_002237	KCNG1	protein-coding	potassium voltage-gated channel modifier subfamily G member 1
NEUROD1_NTgRNA_peak_6412	chr10	10835957	10836340	+	892	intron (NR_027082, intron 1 of 3)	intron (NR_027082, intron 1 of 3)	729	NR_027082	NR_027082	SFTA1P	pseudo	surfactant associated 1, pseudogene
NEUROD1_NTgRNA_peak_54985	chr8	114461383	114461736	+	892	Intergenic	Intergenic	-12391	NM_052900	NM_052900	CSMD3	protein-coding	CUB and Sushi multiple domains 3
NEUROD1_NTgRNA_peak_16396	chr13	102455939	102456292	+	892	intron (NM_001321942, intron 4 of 5)	L2|LINE|L2	112880	NM_004115	NM_004115	FGF14	protein-coding	fibroblast growth factor 14
NEUROD1_NTgRNA_peak_2547	chr1	86271954	86272494	+	892	intron (NM_152890, intron 47 of 59)	MER58B|DNA|hAT-Charlie	-98108	NM_017953	NM_017953	ZNHIT6	protein-coding	zinc finger HIT-type containing 6
NEUROD1_NTgRNA_peak_16176	chr13	91361613	91361958	+	892	Intergenic	Intergenic	216243	NR_120414	NR_120414	LINC01049	ncRNA	long intergenic non-protein coding RNA 1049
NEUROD1_NTgRNA_peak_34004	chr22	30085884	30086904	+	892	intron (NM_181832, intron 16 of 16)	intron (NM_181832, intron 16 of 16)	-29598	NM_182527	NM_182527	CABP7	protein-coding	calcium binding protein 7
NEUROD1_NTgRNA_peak_36272	chr3	78153813	78154266	+	892	Intergenic	Zaphod3|DNA|hAT-Tip100	-55925	NR_146636	NR_146636	LINC02077	ncRNA	long intergenic non-protein coding RNA 2077
NEUROD1_NTgRNA_peak_53232	chr8	32729350	32730188	+	892	Intergenic	Intergenic	150416	NM_001322197	NM_004495	NRG1	protein-coding	neuregulin 1
NEUROD1_NTgRNA_peak_34912	chr3	20817579	20818113	+	892	Intergenic	Intergenic	433886	NR_110814	NR_110814	LOC101927829	ncRNA	uncharacterized LOC101927829
NEUROD1_NTgRNA_peak_28983	chr2	158030034	158030546	+	892	Intergenic	Intergenic	-83927	NM_014568	NM_014568	GALNT5	protein-coding	polypeptide N-acetylgalactosaminyltransferase 5
NEUROD1_NTgRNA_peak_26819	chr2	46050646	46051296	+	892	intron (NM_005400, intron 1 of 14)	intron (NM_005400, intron 1 of 14)	172157	NM_005400	NM_005400	PRKCE	protein-coding	protein kinase C epsilon
NEUROD1_NTgRNA_peak_27112	chr2	57848141	57848786	+	892	Intergenic	Intergenic	-286323	NM_001288837	NM_006296	VRK2	protein-coding	VRK serine/threonine kinase 2
NEUROD1_NTgRNA_peak_22766	chr17	55721741	55722132	+	892	intron (NM_001322250, intron 10 of 13)	intron (NM_001322250, intron 10 of 13)	-36163	NR_110807	NR_110807	LOC101927539	ncRNA	uncharacterized LOC101927539
NEUROD1_NTgRNA_peak_59903	chrX	135398905	135399294	+	892	intron (NM_153834, intron 4 of 25)	intron (NM_153834, intron 4 of 25)	15977	NM_153834	NM_153834	ADGRG4	protein-coding	adhesion G protein-coupled receptor G4
NEUROD1_NTgRNA_peak_7160	chr10	49807574	49808143	+	892	intron (NM_001347738, intron 2 of 10)	intron (NM_001347738, intron 2 of 10)	5260	NM_001256024	NM_021226	ARHGAP22	protein-coding	Rho GTPase activating protein 22
NEUROD1_NTgRNA_peak_24735	chr18	54328583	54328943	+	892	intron (NM_015285, intron 1 of 27)	Charlie13a|DNA|hAT-Charlie	10147	NM_052834	NM_015285	WDR7	protein-coding	WD repeat domain 7
NEUROD1_NTgRNA_peak_54358	chr8	93014738	93015134	+	892	intron (NM_001198628, intron 6 of 11)	intron (NM_001198628, intron 6 of 11)	14972	NM_175636	NM_004349	RUNX1T1	protein-coding	RUNX1 partner transcriptional co-repressor 1
NEUROD1_NTgRNA_peak_43660	chr5	71194873	71195325	+	892	Intergenic	HERVL-int|LTR|ERVL	179997	NM_004291	NM_004291	CARTPT	protein-coding	CART prepropeptide
NEUROD1_NTgRNA_peak_41798	chr4	148768294	148768687	+	892	intron (NM_024605, intron 4 of 22)	intron (NM_024605, intron 4 of 22)	64744	NR_039962	NR_039962	MIR4799	ncRNA	microRNA 4799
NEUROD1_NTgRNA_peak_57112	chr9	67750707	67751095	+	892	Intergenic	Intergenic	-28222	NR_121606	NR_121606	LOC102723709	ncRNA	uncharacterized LOC102723709
NEUROD1_NTgRNA_peak_19534	chr15	70766907	70767819	+	892	Intergenic	Intergenic	30904	NR_146562	NR_146562	LINC02205	ncRNA	long intergenic non-protein coding RNA 2205
NEUROD1_NTgRNA_peak_59910	chrX	135850846	135851238	+	891	intron (NM_004840, intron 2 of 21)	intron (NM_004840, intron 2 of 21)	-1068	NM_001306177	NM_004840	ARHGEF6	protein-coding	Rac/Cdc42 guanine nucleotide exchange factor 6
NEUROD1_NTgRNA_peak_47725	chr6	53657575	53657927	+	891	Intergenic	Intergenic	-2052	NM_018214	NM_018214	LRRC1	protein-coding	leucine rich repeat containing 1
NEUROD1_NTgRNA_peak_7598	chr10	73211372	73212045	+	891	intron (NM_022124, intron 3 of 67)	intron (NM_022124, intron 3 of 67)	55017	NM_001171932	NM_022124	CDH23	protein-coding	cadherin related 23
NEUROD1_NTgRNA_peak_46700	chr6	7801849	7802411	+	891	intron (NM_001718, intron 1 of 6)	intron (NM_001718, intron 1 of 6)	75798	NM_001718	NM_001718	BMP6	protein-coding	bone morphogenetic protein 6
NEUROD1_NTgRNA_peak_28952	chr2	156002308	156002671	+	891	Intergenic	Intergenic	447282	NM_001260509	NM_002239	KCNJ3	protein-coding	potassium voltage-gated channel subfamily J member 3
NEUROD1_NTgRNA_peak_57724	chr9	105349545	105350069	+	891	intron (NR_103830, intron 3 of 4)	MLT2B2|LTR|ERVL	67888	NR_103830	NR_103830	LINC00587	ncRNA	long intergenic non-protein coding RNA 587
NEUROD1_NTgRNA_peak_43862	chr5	73889879	73890301	+	891	Intergenic	Intergenic	-45758	NM_001292004	NM_000521	HEXB	protein-coding	hexosaminidase subunit beta
NEUROD1_NTgRNA_peak_47796	chr6	55314795	55315254	+	891	intron (NR_109869, intron 3 of 4)	L2|LINE|L2	122757	NM_207410	NM_207410	GFRAL	protein-coding	GDNF family receptor alpha like
NEUROD1_NTgRNA_peak_27746	chr2	100724422	100725121	+	891	intron (NM_002285, intron 1 of 23)	intron (NM_002285, intron 1 of 23)	-2726	NM_001025108	NM_002285	AFF3	protein-coding	AF4/FMR2 family member 3
NEUROD1_NTgRNA_peak_15431	chr13	43937331	43938021	+	891	intron (NM_001347963, intron 4 of 15)	MARNA|DNA|TcMar-Mariner	-85312	NR_120399	NR_120399	ENOX1-AS2	ncRNA	ENOX1 antisense RNA 2
NEUROD1_NTgRNA_peak_35213	chr3	30557781	30558114	+	891	Intergenic	Intergenic	-2413	NR_147054	NR_147054	LINC01985	ncRNA	long intergenic non-protein coding RNA 1985
NEUROD1_NTgRNA_peak_10632	chr11	79104655	79105056	+	891	intron (NM_001098816, intron 1 of 33)	intron (NM_001098816, intron 1 of 33)	8298	NR_030598	NR_030598	MIR708	ncRNA	microRNA 708
NEUROD1_NTgRNA_peak_13193	chr12	68792705	68793158	+	891	Intergenic	MLT1F2|LTR|ERVL-MaLR	52333	NR_120458	NR_120458	LINC02384	ncRNA	long intergenic non-protein coding RNA 2384
NEUROD1_NTgRNA_peak_20432	chr16	13057023	13057502	+	891	intron (NM_001145204, intron 2 of 4)	L2c|LINE|L2	61807	NM_001145205	NM_001145204	SHISA9	protein-coding	shisa family member 9
NEUROD1_NTgRNA_peak_4601	chr1	187589089	187589487	+	891	Intergenic	Intergenic	176528	NR_132374	NR_132374	LINC01037	ncRNA	long intergenic non-protein coding RNA 1037
NEUROD1_NTgRNA_peak_59316	chrX	43889452	43890230	+	891	Intergenic	Intergenic	-57205	NM_000266	NM_000266	NDP	protein-coding	norrin cystine knot growth factor NDP
NEUROD1_NTgRNA_peak_23173	chr17	70774629	70775001	+	891	intron (NM_001352691, intron 7 of 10)	Tigger15a|DNA|TcMar-Tigger	-138204	NR_033876	NR_033876	LINC00511	ncRNA	long intergenic non-protein coding RNA 511
NEUROD1_NTgRNA_peak_45108	chr5	124027945	124028349	+	891	intron (NM_020747, intron 2 of 8)	intron (NM_020747, intron 2 of 8)	52658	NM_020747	NM_020747	ZNF608	protein-coding	zinc finger protein 608
NEUROD1_NTgRNA_peak_31810	chr20	20178797	20179454	+	891	intron (NM_015585, intron 16 of 26)	intron (NM_015585, intron 16 of 26)	141835	NM_001167816	NM_015585	CFAP61	protein-coding	cilia and flagella associated protein 61
NEUROD1_NTgRNA_peak_32384	chr20	46698396	46698786	+	891	Intergenic	Intergenic	-79730	NR_110027	NR_110027	LINC01522	ncRNA	long intergenic non-protein coding RNA 1522
NEUROD1_NTgRNA_peak_27083	chr2	56524744	56525353	+	891	intron (NM_001348516, intron 2 of 2)	intron (NM_001348516, intron 2 of 2)	-112143	NR_125368	NR_125368	LOC100129434	ncRNA	uncharacterized LOC100129434
NEUROD1_NTgRNA_peak_38522	chr3	173502834	173503150	+	891	intron (NM_001365925, intron 3 of 6)	intron (NM_001365925, intron 3 of 6)	135594	NR_046664	NR_046664	NLGN1-AS1	ncRNA	NLGN1 antisense RNA 1
NEUROD1_NTgRNA_peak_54427	chr8	93894499	93894933	+	891	Intergenic	Intergenic	83101	NM_001191036	NM_001171795	TRIQK	protein-coding	triple QxxK/R motif containing
NEUROD1_NTgRNA_peak_2396	chr1	80776441	80776852	+	891	Intergenic	Intergenic	-224794	NR_125940	NR_125940	LINC01781	ncRNA	long intergenic non-protein coding RNA 1781
NEUROD1_NTgRNA_peak_11700	chr11	124699864	124700269	+	891	intron (NR_103862, intron 4 of 4)	MLT1H-int|LTR|ERVL-MaLR	29742	NR_103862	NR_103862	LOC100507283	ncRNA	uncharacterized LOC100507283
NEUROD1_NTgRNA_peak_49949	chr7	10245374	10245866	+	891	Intergenic	Intergenic	-496683	NR_149037	NR_149037	LOC100131472	ncRNA	uncharacterized LOC100131472
NEUROD1_NTgRNA_peak_26839	chr2	46361506	46362062	+	891	intron (NM_005400, intron 11 of 14)	MIR3|SINE|MIR	-162762	NM_001430	NM_001430	EPAS1	protein-coding	endothelial PAS domain protein 1
NEUROD1_NTgRNA_peak_46095	chr5	157773617	157773991	+	891	intron (NR_109888, intron 4 of 6)	L1M7|LINE|L1	62977	NR_109888	NR_109888	LINC02227	ncRNA	long intergenic non-protein coding RNA 2227
NEUROD1_NTgRNA_peak_58394	chr9	130099054	130099487	+	891	intron (NR_104591, intron 11 of 26)	intron (NR_104591, intron 11 of 26)	-60147	NM_001271711	NM_014580	SLC2A8	protein-coding	solute carrier family 2 member 8
NEUROD1_NTgRNA_peak_43517	chr5	65176285	65176817	+	891	Intergenic	Intergenic	-45831	NM_001006600	NM_018695	ERBIN	protein-coding	erbb2 interacting protein
NEUROD1_NTgRNA_peak_26850	chr2	46748338	46748704	+	891	intron (NM_001371283, intron 3 of 3)	intron (NM_001371283, intron 3 of 3)	-21108	NM_012249	NM_012249	RHOQ	protein-coding	ras homolog family member Q
NEUROD1_NTgRNA_peak_34555	chr22	50801811	50802222	+	891	intron (NM_001242898, intron 1 of 23)	intron (NM_001242898, intron 1 of 23)	20260	NM_001351646	NM_014678	PPP6R2	protein-coding	protein phosphatase 6 regulatory subunit 2
NEUROD1_NTgRNA_peak_22616	chr17	49953997	49954750	+	891	intron (NM_001082533, intron 4 of 9)	MLT1I|LTR|ERVL-MaLR	281701	NM_020178	NM_020178	CA10	protein-coding	carbonic anhydrase 10
NEUROD1_NTgRNA_peak_21851	chr17	17543148	17543580	+	891	Intergenic	MLT1D|LTR|ERVL-MaLR	37638	NR_131243	NR_131243	SMCR2	ncRNA	Smith-Magenis syndrome chromosome region, candidate 2
NEUROD1_NTgRNA_peak_41090	chr4	116984474	116984785	+	890	Intergenic	MLT1H|LTR|ERVL-MaLR	-236252	NR_031737	NR_031737	MIR1973	ncRNA	microRNA 1973
NEUROD1_NTgRNA_peak_35180	chr3	30182620	30183216	+	890	Intergenic	Intergenic	-207271	NR_046556	NR_046556	RBMS3-AS1	ncRNA	RBMS3 antisense RNA 1
NEUROD1_NTgRNA_peak_44909	chr5	116737506	116737940	+	890	Intergenic	L1MC5|LINE|L1	-13485	NR_046089	NR_046089	LINC00992	ncRNA	long intergenic non-protein coding RNA 992
NEUROD1_NTgRNA_peak_35209	chr3	30537110	30537633	+	890	Intergenic	Intergenic	-22989	NR_147054	NR_147054	LINC01985	ncRNA	long intergenic non-protein coding RNA 1985
NEUROD1_NTgRNA_peak_58158	chr9	122455062	122455849	+	889	Intergenic	Intergenic	-241883	NR_132393	NR_132393	LINC01613	ncRNA	long intergenic non-protein coding RNA 1613
NEUROD1_NTgRNA_peak_5489	chr1	214637639	214638045	+	889	intron (NM_005401, intron 2 of 18)	intron (NM_005401, intron 2 of 18)	87103	NM_005401	NM_005401	PTPN14	protein-coding	protein tyrosine phosphatase non-receptor type 14
NEUROD1_NTgRNA_peak_31589	chr20	15279870	15280620	+	889	intron (NM_001351661, intron 6 of 17)	intron (NM_001351661, intron 6 of 17)	102759	NM_001033087	NM_080676	MACROD2	protein-coding	mono-ADP ribosylhydrolase 2
NEUROD1_NTgRNA_peak_26065	chr2	8070840	8071714	+	889	intron (NR_015405, intron 2 of 2)	Tigger12|DNA|TcMar-Tigger	-31491	NR_110256	NR_110256	LOC101929551	ncRNA	uncharacterized LOC101929551
NEUROD1_NTgRNA_peak_5228	chr1	208453422	208454083	+	889	Intergenic	Intergenic	-36023	NM_025179	NM_025179	PLXNA2	protein-coding	plexin A2
NEUROD1_NTgRNA_peak_21040	chr16	63630241	63631017	+	889	Intergenic	Intergenic	1525337	NM_001330576	NM_001797	CDH11	protein-coding	cadherin 11
NEUROD1_NTgRNA_peak_40094	chr4	73804227	73804610	+	889	Intergenic	Intergenic	131015	NM_173827	NM_173827	COX18	protein-coding	cytochrome c oxidase assembly factor COX18
NEUROD1_NTgRNA_peak_25176	chr19	1667551	1668057	+	889	Intergenic	Intergenic	-15190	NM_001351779	NM_003200	TCF3	protein-coding	transcription factor 3
NEUROD1_NTgRNA_peak_2881	chr1	98272568	98273114	+	889	intron (NM_000110, intron 3 of 22)	L1MC1|LINE|L1	10364	NR_046591	NR_046591	DPYD-AS2	ncRNA	DPYD antisense RNA 2
NEUROD1_NTgRNA_peak_50819	chr7	38492288	38492816	+	889	intron (NM_139316, intron 11 of 19)	intron (NM_139316, intron 11 of 19)	111374	NR_040085	NR_040085	TRG-AS1	ncRNA	T cell receptor gamma locus antisense RNA 1
NEUROD1_NTgRNA_peak_35526	chr3	45123236	45124083	+	889	TTS (NM_022842)	TTS (NM_022842)	52024	NM_001308394	NM_003278	CLEC3B	protein-coding	C-type lectin domain family 3 member B
NEUROD1_NTgRNA_peak_16801	chr14	30272223	30272909	+	889	intron (NM_002742, intron 1 of 17)	intron (NM_002742, intron 1 of 17)	123736	NM_001348390	NM_002742	PRKD1	protein-coding	protein kinase D1
NEUROD1_NTgRNA_peak_18373	chr14	96651020	96651461	+	889	Intergenic	Intergenic	-19895	NM_000623	NM_000623	BDKRB2	protein-coding	bradykinin receptor B2
NEUROD1_NTgRNA_peak_22363	chr17	42188400	42188830	+	889	intron (NM_001015053, intron 2 of 26)	intron (NM_001015053, intron 2 of 26)	-4665	NR_136415	NR_136415	LOC105371789	ncRNA	uncharacterized LOC105371789
NEUROD1_NTgRNA_peak_25066	chr18	67513259	67513858	+	889	3' UTR (NM_152721, exon 8 of 8)	3' UTR (NM_152721, exon 8 of 8)	101551	NM_001303618	NM_006566	CD226	protein-coding	CD226 molecule
NEUROD1_NTgRNA_peak_23847	chr18	14809388	14809784	+	889	intron (NM_001367607, intron 26 of 43)	MER11D|LTR|ERVK	-20579	NR_036153	NR_036153	MIR3156-2	ncRNA	microRNA 3156-2
NEUROD1_NTgRNA_peak_35964	chr3	64065118	64065859	+	889	intron (NR_033978, intron 3 of 3)	intron (NR_033978, intron 3 of 3)	7551	NR_033978	NR_033978	LINC00994	ncRNA	long intergenic non-protein coding RNA 994
NEUROD1_NTgRNA_peak_47429	chr6	37681447	37682249	+	889	Intergenic	MIR|SINE|MIR	-16189	NM_153487	NM_153487	MDGA1	protein-coding	MAM domain containing glycosylphosphatidylinositol anchor 1
NEUROD1_NTgRNA_peak_46186	chr5	160262203	160262840	+	889	intron (NM_001366654, intron 1 of 9)	intron (NM_001366654, intron 1 of 9)	16697	NM_001366655	NM_025153	ATP10B	protein-coding	ATPase phospholipid transporting 10B (putative)
NEUROD1_NTgRNA_peak_37414	chr3	130801885	130802426	+	889	intron (NM_001353037, intron 3 of 12)	intron (NM_001353037, intron 3 of 12)	55583	NM_001321223	NM_024800	NEK11	protein-coding	NIMA related kinase 11
NEUROD1_NTgRNA_peak_33289	chr21	38145461	38145873	+	889	intron (NR_148020, intron 6 of 10)	intron (NR_148020, intron 6 of 10)	74252	NM_005069	NM_005069	SIM2	protein-coding	SIM bHLH transcription factor 2
NEUROD1_NTgRNA_peak_10696	chr11	82234210	82234687	+	889	Intergenic	Intergenic	-119493	NR_120571	NR_120571	MIR4300HG	ncRNA	MIR4300 host gene
NEUROD1_NTgRNA_peak_6254	chr1	243659428	243659901	+	889	intron (NM_001350249, intron 17 of 17)	intron (NM_001350249, intron 17 of 17)	150186	NR_039824	NR_039824	MIR4677	ncRNA	microRNA 4677
NEUROD1_NTgRNA_peak_16795	chr14	30194236	30194640	+	889	intron (NM_002742, intron 2 of 17)	intron (NM_002742, intron 2 of 17)	201864	NM_001348390	NM_002742	PRKD1	protein-coding	protein kinase D1
NEUROD1_NTgRNA_peak_24206	chr18	37366426	37366794	+	889	Intergenic	L2b|LINE|L2	-34651	NR_024391	NR_024391	MIR924HG	ncRNA	MIR924 host gene
NEUROD1_NTgRNA_peak_38345	chr3	168744381	168744962	+	889	Intergenic	Intergenic	118640	NM_001366472	NM_004991	MECOM	protein-coding	MDS1 and EVI1 complex locus
NEUROD1_NTgRNA_peak_15542	chr13	47197035	47197443	+	889	intron (NM_001164213, intron 1 of 18)	intron (NM_001164213, intron 1 of 18)	69934	NM_001164213	NM_015116	LRCH1	protein-coding	leucine rich repeats and calponin homology domain containing 1
NEUROD1_NTgRNA_peak_3743	chr1	151952782	151953279	+	889	Intergenic	Intergenic	13305	NM_002966	NM_002966	S100A10	protein-coding	S100 calcium binding protein A10
NEUROD1_NTgRNA_peak_56285	chr9	13758758	13760097	+	888	Intergenic	Intergenic	-168543	NR_038194	NR_038194	LINC00583	ncRNA	long intergenic non-protein coding RNA 583
NEUROD1_NTgRNA_peak_42483	chr5	11851500	11852022	+	888	intron (NM_001332, intron 1 of 21)	intron (NM_001332, intron 1 of 21)	52797	NM_001288717	NM_001332	CTNND2	protein-coding	catenin delta 2
NEUROD1_NTgRNA_peak_43641	chr5	70043259	70043611	+	888	intron (NR_146391, intron 1 of 10).2	intron (NR_146391, intron 1 of 10).2	27819	NR_146391	NR_146391	LOC653080	pseudo	glucuronidase beta pseudogene
NEUROD1_NTgRNA_peak_42418	chr5	10729537	10730415	+	887	intron (NM_004394, intron 2 of 3)	intron (NM_004394, intron 2 of 3)	31370	NM_001291963	NM_004394	DAP	protein-coding	death associated protein
NEUROD1_NTgRNA_peak_23514	chr17	79010031	79010473	+	887	intron (NM_001144888, intron 1 of 13)	intron (NM_001144888, intron 1 of 13)	1301	NM_017450	NM_006340	BAIAP2	protein-coding	BAI1 associated protein 2
NEUROD1_NTgRNA_peak_32445	chr20	47319930	47320446	+	887	intron (NM_020820, intron 6 of 39)	intron (NM_020820, intron 6 of 39)	124348	NM_020820	NM_020820	PREX1	protein-coding	phosphatidylinositol-3,4,5-trisphosphate dependent Rac exchange factor 1
NEUROD1_NTgRNA_peak_25689	chr19	39142531	39142893	+	887	intron (NM_001322033, intron 1 of 20)	intron (NM_001322033, intron 1 of 20)	4423	NM_004924	NM_004924	ACTN4	protein-coding	actinin alpha 4
NEUROD1_NTgRNA_peak_20143	chr15	92602590	92602989	+	886	intron (NR_135775, intron 2 of 10)	intron (NR_135775, intron 2 of 10)	205255	NR_135775	NM_013272	SLCO3A1	protein-coding	solute carrier organic anion transporter family member 3A1
NEUROD1_NTgRNA_peak_46975	chr6	19382365	19383410	+	886	Intergenic	Intergenic	-67165	NR_134615	NR_134615	LOC105374960	ncRNA	uncharacterized LOC105374960
NEUROD1_NTgRNA_peak_58989	chrX	20761225	20761629	+	886	Intergenic	MSTB1|LTR|ERVL-MaLR	-476400	NM_004586	NM_004586	RPS6KA3	protein-coding	ribosomal protein S6 kinase A3
NEUROD1_NTgRNA_peak_14860	chr12	131171087	131171508	+	886	intron (NM_001351226, intron 1 of 21)	CpG	29547	NM_001351230	NM_015347	RIMBP2	protein-coding	RIMS binding protein 2
NEUROD1_NTgRNA_peak_13681	chr12	88325566	88325884	+	886	Intergenic	Intergenic	97453	NM_001363616	NM_152589	C12orf50	protein-coding	chromosome 12 open reading frame 50
NEUROD1_NTgRNA_peak_25593	chr19	30943642	30944251	+	886	intron (NM_014717, intron 2 of 4)	intron (NM_014717, intron 2 of 4)	80655	NM_014717	NM_014717	ZNF536	protein-coding	zinc finger protein 536
NEUROD1_NTgRNA_peak_29911	chr2	193013303	193013625	+	886	intron (NM_001305134, intron 4 of 9)	intron (NM_001305134, intron 4 of 9)	46195	NM_001305145	NM_016192	TMEFF2	protein-coding	transmembrane protein with EGF like and two follistatin like domains 2
NEUROD1_NTgRNA_peak_36695	chr3	106703376	106703801	+	886	Intergenic	Intergenic	255897	NR_028303	NR_028303	LINC00882	ncRNA	long intergenic non-protein coding RNA 882
NEUROD1_NTgRNA_peak_29528	chr2	179724408	179724931	+	886	intron (NM_173648, intron 17 of 23)	intron (NM_173648, intron 17 of 23)	-52519	NM_001256850	NM_003319	TTN	protein-coding	titin
NEUROD1_NTgRNA_peak_33246	chr21	35133373	35133777	+	885	intron (NM_001001132, intron 8 of 29)	AluSx3|SINE|Alu	118768	NM_001331010	NM_003024	ITSN1	protein-coding	intersectin 1
NEUROD1_NTgRNA_peak_53931	chr8	72396942	72397293	+	885	intron (NM_001370334, intron 2 of 19)	intron (NM_001370334, intron 2 of 19)	62822	NM_001370334	NM_000503	EYA1	protein-coding	EYA transcriptional coactivator and phosphatase 1
NEUROD1_NTgRNA_peak_14692	chr12	122111121	122111569	+	884	promoter-TSS (NM_001363685)	promoter-TSS (NM_001363685)	-795	NM_001363685	NM_173855	MORN3	protein-coding	MORN repeat containing 3
NEUROD1_NTgRNA_peak_39481	chr4	33383459	33383863	+	884	Intergenic	MIR|SINE|MIR	657854	NR_125902	NR_125902	LOC101928622	ncRNA	uncharacterized LOC101928622
NEUROD1_NTgRNA_peak_28841	chr2	151863808	151864363	+	884	Intergenic	ERV3-16A3_LTR|LTR|ERVL	254292	NM_198557	NM_198557	RBM43	protein-coding	RNA binding motif protein 43
NEUROD1_NTgRNA_peak_12123	chr12	15362766	15363200	+	884	intron (NM_032918, intron 2 of 4)	intron (NM_032918, intron 2 of 4)	11368	NM_001190726	NM_032918	RERG	protein-coding	RAS like estrogen regulated growth inhibitor
NEUROD1_NTgRNA_peak_38464	chr3	172075535	172075940	+	884	intron (NM_022763, intron 22 of 25)	intron (NM_022763, intron 22 of 25)	90509	NM_198407	NM_004122	GHSR	protein-coding	growth hormone secretagogue receptor
NEUROD1_NTgRNA_peak_11384	chr11	112533283	112533764	+	884	Intergenic	Intergenic	-106998	NR_104155	NR_104155	LINC02764	ncRNA	long intergenic non-protein coding RNA 2764
NEUROD1_NTgRNA_peak_29024	chr2	159070995	159071342	+	884	intron (NR_038850, intron 4 of 4)	intron (NR_038850, intron 4 of 4)	48006	NR_038850	NR_038850	CCDC148-AS1	ncRNA	CCDC148 antisense RNA 1
NEUROD1_NTgRNA_peak_51174	chr7	69897483	69898502	+	884	intron (NM_015570, intron 4 of 18)	intron (NM_015570, intron 4 of 18)	-699138	NM_022479	NM_022479	GALNT17	protein-coding	polypeptide N-acetylgalactosaminyltransferase 17
NEUROD1_NTgRNA_peak_20538	chr16	16653155	16653605	+	884	Intergenic	Intergenic	180278	NM_001282507	NM_001282507	NPIPA7	protein-coding	nuclear pore complex interacting protein family member A7
NEUROD1_NTgRNA_peak_52202	chr7	114584684	114585284	+	884	intron (NM_001166345, intron 3 of 4)	intron (NM_001166345, intron 3 of 4)	22775	NM_001166345	NM_199072	MDFIC	protein-coding	MyoD family inhibitor domain containing
NEUROD1_NTgRNA_peak_4721	chr1	193624253	193624898	+	884	Intergenic	L1MA9|LINE|L1	350700	NR_125789	NR_125789	LINC01031	ncRNA	long intergenic non-protein coding RNA 1031
NEUROD1_NTgRNA_peak_5370	chr1	210789686	210790032	+	884	intron (NM_018194, intron 10 of 11)	intron (NM_018194, intron 10 of 11)	287149	NM_001170580	NM_018194	HHAT	protein-coding	hedgehog acyltransferase
NEUROD1_NTgRNA_peak_55444	chr8	129536774	129537225	+	884	intron (NR_121672, intron 2 of 7)	intron (NR_121672, intron 2 of 7)	39926	NR_121672	NR_121672	LINC00824	ncRNA	long intergenic non-protein coding RNA 824
NEUROD1_NTgRNA_peak_32879	chr21	19796636	19797016	+	884	Intergenic	Intergenic	-20724	NM_002772	NM_002772	TMPRSS15	protein-coding	transmembrane serine protease 15
NEUROD1_NTgRNA_peak_54469	chr8	95089974	95090366	+	884	Intergenic	MLT1H|LTR|ERVL-MaLR	130613	NM_004063	NM_004063	CDH17	protein-coding	cadherin 17
NEUROD1_NTgRNA_peak_56861	chr9	34443768	34444354	+	884	intron (NM_001184945, intron 1 of 5)	intron (NM_001184945, intron 1 of 5)	14507	NM_147202	NM_147202	FAM219A	protein-coding	family with sequence similarity 219 member A
NEUROD1_NTgRNA_peak_49905	chr7	8036204	8036599	+	884	intron (NM_138426, intron 1 of 7)	intron (NM_138426, intron 1 of 7)	27974	NM_138426	NM_138426	GLCCI1	protein-coding	glucocorticoid induced 1
NEUROD1_NTgRNA_peak_48664	chr6	109081820	109082222	+	884	intron (NR_033376, intron 3 of 4)	intron (NR_033376, intron 3 of 4)	9164	NR_033376	NR_033376	LINC00222	ncRNA	long intergenic non-protein coding RNA 222
NEUROD1_NTgRNA_peak_33252	chr21	35200233	35200828	+	884	intron (NM_001001132, intron 26 of 29)	intron (NM_001001132, intron 26 of 29)	87578	NM_001697	NM_001697	ATP5PO	protein-coding	ATP synthase peripheral stalk subunit OSCP
NEUROD1_NTgRNA_peak_44029	chr5	81147276	81148010	+	884	Intergenic	Intergenic	-100571	NM_001256734	NM_012446	SSBP2	protein-coding	single stranded DNA binding protein 2
NEUROD1_NTgRNA_peak_13653	chr12	87743490	87743856	+	884	Intergenic	MamGyp-int|LTR|Gypsy	19157	NR_135020	NR_135020	LOC105369879	ncRNA	uncharacterized LOC105369879
NEUROD1_NTgRNA_peak_21223	chr16	70736748	70737587	+	884	intron (NM_001351157, intron 13 of 17)	intron (NM_001351157, intron 13 of 17)	-17211	NM_138383	NM_138383	MTSS2	protein-coding	MTSS I-BAR domain containing 2
NEUROD1_NTgRNA_peak_44519	chr5	104157129	104157533	+	884	Intergenic	Intergenic	-277844	NR_000039	NR_000039	RAB9BP1	pseudo	RAB9B, member RAS oncogene family pseudogene 1
NEUROD1_NTgRNA_peak_32921	chr21	22175126	22175604	+	884	promoter-TSS (NR_109786)	promoter-TSS (NR_109786)	61	NR_024090	NR_024090	LINC00320	ncRNA	long intergenic non-protein coding RNA 320
NEUROD1_NTgRNA_peak_53084	chr8	21568806	21569147	+	884	intron (NM_001495, intron 4 of 8)	intron (NM_001495, intron 4 of 8)	77411	NM_001165039	NM_001495	GFRA2	protein-coding	GDNF family receptor alpha 2
NEUROD1_NTgRNA_peak_22341	chr17	41546099	41546465	+	884	Intergenic	Intergenic	-14951	NR_136227	NM_004941	DHX8	protein-coding	DEAH-box helicase 8
NEUROD1_NTgRNA_peak_20559	chr16	19783064	19783546	+	884	intron (NM_001305122, intron 7 of 8)	intron (NM_001305122, intron 7 of 8)	-53756	NM_001348535	NM_001012991	KNOP1	protein-coding	lysine rich nucleolar protein 1
NEUROD1_NTgRNA_peak_24063	chr18	32375030	32375662	+	884	intron (NM_001128175, intron 5 of 11)	intron (NM_001128175, intron 5 of 11)	-22580	NM_001198943	NM_001390	DTNA	protein-coding	dystrobrevin alpha
NEUROD1_NTgRNA_peak_50976	chr7	50423743	50424224	+	884	intron (NM_001291840, intron 2 of 2)	intron (NM_001291840, intron 2 of 2)	65339	NM_001291841	NM_006060	IKZF1	protein-coding	IKAROS family zinc finger 1
NEUROD1_NTgRNA_peak_7602	chr10	73235182	73235760	+	884	intron (NM_022124, intron 3 of 67)	intron (NM_022124, intron 3 of 67)	36206	NR_120672	NR_120672	CDH23-AS1	ncRNA	CDH23 antisense RNA 1
NEUROD1_NTgRNA_peak_57021	chr9	43425761	43426233	+	884	Intergenic	Intergenic	189530	NR_126166	NR_126166	FAM74A7	ncRNA	family with sequence similarity 74 member A7
NEUROD1_NTgRNA_peak_18291	chr14	93136465	93136884	+	884	intron (NM_024832, intron 7 of 9)	intron (NM_024832, intron 7 of 9)	78298	NM_001363696	NM_005606	LGMN	protein-coding	legumain
NEUROD1_NTgRNA_peak_20576	chr16	20826007	20826413	+	884	intron (NM_001144924, intron 3 of 18)	intron (NM_001144924, intron 3 of 18)	8361	NM_030941	NM_030941	REXO5	protein-coding	RNA exonuclease 5
NEUROD1_NTgRNA_peak_46370	chr5	171476200	171476701	+	884	intron (NM_005990, intron 18 of 18)	L2b|LINE|L2	-42573	NM_033645	NM_012300	FBXW11	protein-coding	F-box and WD repeat domain containing 11
NEUROD1_NTgRNA_peak_13301	chr12	75530327	75530664	+	884	intron (NM_001260497, intron 2 of 4)	L1P4|LINE|L1	73033	NM_139136	NM_139136	KCNC2	protein-coding	potassium voltage-gated channel subfamily C member 2
NEUROD1_NTgRNA_peak_39517	chr4	36090125	36090697	+	884	intron (NR_146894, intron 28 of 32)	intron (NR_146894, intron 28 of 32)	155150	NR_146893	NM_015230	ARAP2	protein-coding	ArfGAP with RhoGAP domain, ankyrin repeat and PH domain 2
NEUROD1_NTgRNA_peak_57782	chr9	108180896	108181829	+	884	intron (NM_001330731, intron 15 of 15)	intron (NM_001330731, intron 15 of 15)	-28953	NM_001145313	NM_031919	FSD1L	protein-coding	fibronectin type III and SPRY domain containing 1 like
NEUROD1_NTgRNA_peak_27388	chr2	72015137	72015676	+	884	Intergenic	Intergenic	321577	NM_001130982	NM_003494	DYSF	protein-coding	dysferlin
NEUROD1_NTgRNA_peak_840	chr1	33230736	33231220	+	884	promoter-TSS (NM_001198972)	promoter-TSS (NM_001198972)	-250	NM_001198972	NM_020888	KIAA1522	protein-coding	KIAA1522
NEUROD1_NTgRNA_peak_55266	chr8	125902427	125903009	+	884	Intergenic	Intergenic	-51532	NR_027321	NR_027321	LINC00964	ncRNA	long intergenic non-protein coding RNA 964
NEUROD1_NTgRNA_peak_25426	chr19	13380209	13380664	+	884	intron (NM_001127222, intron 24 of 46)	intron (NM_001127222, intron 24 of 46)	119211	NM_004907	NM_004907	IER2	protein-coding	immediate early response 2
NEUROD1_NTgRNA_peak_4285	chr1	177952862	177953587	+	883	intron (NR_151492, intron 8 of 22)	intron (NR_151492, intron 8 of 22)	214	NM_001356500	NM_033127	SEC16B	protein-coding	SEC16 homolog B, endoplasmic reticulum export factor
NEUROD1_NTgRNA_peak_5868	chr1	229714917	229715349	+	883	Intergenic	Intergenic	-20679	NM_012089	NM_012089	ABCB10	protein-coding	ATP binding cassette subfamily B member 10
NEUROD1_NTgRNA_peak_10301	chr11	64630455	64631348	+	883	intron (NM_001282444, intron 4 of 6)	intron (NM_001282444, intron 4 of 6)	15180	NR_162101	NR_162101	MIR10392	ncRNA	microRNA 10392
NEUROD1_NTgRNA_peak_59217	chrX	40331125	40331705	+	883	Intergenic	Intergenic	-108807	NM_005765	NM_005765	ATP6AP2	protein-coding	ATPase H+ transporting accessory protein 2
NEUROD1_NTgRNA_peak_52871	chr8	57790	58147	+	883	Intergenic	Intergenic	59056	NM_001005504	NM_001005504	OR4F21	protein-coding	olfactory receptor family 4 subfamily F member 21
NEUROD1_NTgRNA_peak_31048	chr2	237660777	237661154	+	883	Intergenic	Intergenic	182497	NM_020311	NM_020311	ACKR3	protein-coding	atypical chemokine receptor 3
NEUROD1_NTgRNA_peak_33592	chr22	20408088	20408753	+	883	intron (NR_136572, intron 3 of 5)	intron (NR_136572, intron 3 of 5)	-9725	NR_003563	NR_003563	PI4KAP1	pseudo	phosphatidylinositol 4-kinase alpha pseudogene 1
NEUROD1_NTgRNA_peak_20841	chr16	49845475	49845949	+	883	intron (NM_001271620, intron 1 of 7)	intron (NM_001271620, intron 1 of 7)	10937	NM_015069	NM_015069	ZNF423	protein-coding	zinc finger protein 423
NEUROD1_NTgRNA_peak_50892	chr7	45137096	45137658	+	882	Intergenic	MSTB|LTR|ERVL-MaLR	6704	NR_002919	NR_002919	SNORA5A	snoRNA	small nucleolar RNA, H/ACA box 5A
NEUROD1_NTgRNA_peak_26493	chr2	28595316	28596305	+	882	Intergenic	L1MC4|LINE|L1	-19915	NM_005253	NM_005253	FOSL2	protein-coding	FOS like 2, AP-1 transcription factor subunit
NEUROD1_NTgRNA_peak_55446	chr8	129621330	129621670	+	882	Intergenic	Intergenic	-44575	NR_121673	NR_121672	LINC00824	ncRNA	long intergenic non-protein coding RNA 824
NEUROD1_NTgRNA_peak_27530	chr2	85536057	85536605	+	882	exon (NM_031283, exon 12 of 12)	exon (NM_031283, exon 12 of 12)	18781	NM_001368096	NM_006464	TGOLN2	protein-coding	trans-golgi network protein 2
NEUROD1_NTgRNA_peak_6756	chr10	25114961	25115298	+	882	Intergenic	Intergenic	-102313	NM_020824	NM_020824	ARHGAP21	protein-coding	Rho GTPase activating protein 21
NEUROD1_NTgRNA_peak_2106	chr1	71567499	71568007	+	882	intron (NR_046217, intron 2 of 3)	LTR41B|LTR|ERVL	20746	NR_046217	NR_046217	ZRANB2-AS2	ncRNA	ZRANB2 antisense RNA 2 (head to head)
NEUROD1_NTgRNA_peak_131	chr1	8721452	8721964	+	882	intron (NM_001042681, intron 1 of 22)	L2a|LINE|L2	155991	NM_012102	NM_012102	RERE	protein-coding	arginine-glutamic acid dipeptide repeats
NEUROD1_NTgRNA_peak_14155	chr12	104734652	104735241	+	882	intron (NM_001093771, intron 16 of 16)	intron (NM_001093771, intron 16 of 16)	37429	NM_001008394	NM_001008394	EID3	protein-coding	EP300 interacting inhibitor of differentiation 3
NEUROD1_NTgRNA_peak_45566	chr5	142904735	142905113	+	882	Intergenic	Intergenic	-89847	NM_001018077	NM_000176	NR3C1	protein-coding	nuclear receptor subfamily 3 group C member 1
NEUROD1_NTgRNA_peak_45834	chr5	149185333	149185722	+	882	intron (NM_001172699, intron 1 of 10)	intron (NM_001172699, intron 1 of 10)	34024	NM_001172699	NM_133263	PPARGC1B	protein-coding	PPARG coactivator 1 beta
NEUROD1_NTgRNA_peak_2346	chr1	79181826	79182185	+	882	Intergenic	MLT1G1|LTR|ERVL-MaLR	66489	NM_006417	NM_006417	IFI44	protein-coding	interferon induced protein 44
NEUROD1_NTgRNA_peak_40380	chr4	83691767	83692246	+	882	intron (NM_024906, intron 1 of 3)	LTR16C|LTR|ERVL	-17423	NR_030301	NR_030301	MIR575	ncRNA	microRNA 575
NEUROD1_NTgRNA_peak_49707	chr6	164530048	164530542	+	882	Intergenic	Intergenic	-437779	NR_134620	NR_134620	LOC102724152	ncRNA	uncharacterized LOC102724152
NEUROD1_NTgRNA_peak_51534	chr7	84131571	84132244	+	882	Intergenic	MLT1C|LTR|ERVL-MaLR	-29885	NR_110080	NR_110079	LOC101927378	ncRNA	uncharacterized LOC101927378
NEUROD1_NTgRNA_peak_3038	chr1	104738807	104739109	+	882	Intergenic	7SK|RNA|RNA	123313	NR_033990	NR_033990	LOC100129138	pseudo	THAP domain containing 3 pseudogene
NEUROD1_NTgRNA_peak_30711	chr2	224441338	224442067	+	882	Intergenic	AluJb|SINE|Alu	25377	NM_003469	NM_003469	SCG2	protein-coding	secretogranin II
NEUROD1_NTgRNA_peak_14822	chr12	125226677	125227156	+	882	Intergenic	Intergenic	97301	NM_001367982	NM_005505	SCARB1	protein-coding	scavenger receptor class B member 1
NEUROD1_NTgRNA_peak_24231	chr18	38049786	38050244	+	882	Intergenic	Intergenic	403765	NR_110791	NR_110791	LINC01477	ncRNA	long intergenic non-protein coding RNA 1477
NEUROD1_NTgRNA_peak_651	chr1	26002964	26003506	+	882	intron (NM_020379, intron 1 of 11)	intron (NM_020379, intron 1 of 11)	59276	NM_001289010	NM_020379	MAN1C1	protein-coding	mannosidase alpha class 1C member 1
NEUROD1_NTgRNA_peak_48911	chr6	120376311	120376831	+	882	Intergenic	L1PA17|LINE|L1	40246	NR_036098	NR_036098	MIR3144	ncRNA	microRNA 3144
NEUROD1_NTgRNA_peak_44267	chr5	92249136	92249480	+	882	Intergenic	AluSz6|SINE|Alu	657741	NR_109825	NR_015369	NR2F1-AS1	ncRNA	NR2F1 antisense RNA 1
NEUROD1_NTgRNA_peak_39056	chr3	197081570	197081965	+	882	Intergenic	Intergenic	-55575	NM_001366203	NM_004087	DLG1	protein-coding	discs large MAGUK scaffold protein 1
NEUROD1_NTgRNA_peak_46740	chr6	13248264	13248606	+	882	intron (NM_001322312, intron 7 of 11)	intron (NM_001322312, intron 7 of 11)	35239	NR_134859	NM_001242698	LOC100130357	ncRNA	uncharacterized LOC100130357
NEUROD1_NTgRNA_peak_26677	chr2	39795640	39796094	+	882	intron (NR_037875, intron 5 of 5)	intron (NR_037875, intron 5 of 5)	-96771	NM_001167959	NM_152390	TMEM178A	protein-coding	transmembrane protein 178A
NEUROD1_NTgRNA_peak_56679	chr9	23764223	23764611	+	882	intron (NM_001351466, intron 2 of 7)	intron (NM_001351466, intron 2 of 7)	56890	NM_001351471	NM_004432	ELAVL2	protein-coding	ELAV like RNA binding protein 2
NEUROD1_NTgRNA_peak_25200	chr19	2534599	2535053	+	881	intron (NM_052847, intron 3 of 4)	MLT2B4|LTR|ERVL	58701	NM_015675	NM_015675	GADD45B	protein-coding	growth arrest and DNA damage inducible beta
NEUROD1_NTgRNA_peak_16808	chr14	30334629	30335137	+	881	intron (NM_002742, intron 1 of 17)	MSTD|LTR|ERVL-MaLR	61419	NM_001348390	NM_002742	PRKD1	protein-coding	protein kinase D1
NEUROD1_NTgRNA_peak_50271	chr7	22827549	22828051	+	881	Intergenic	MLT1F2|LTR|ERVL-MaLR	34668	NM_019059	NM_019059	TOMM7	protein-coding	translocase of outer mitochondrial membrane 7
NEUROD1_NTgRNA_peak_53793	chr8	67454012	67454993	+	881	Intergenic	Intergenic	48701	NM_152765	NM_152765	VXN	protein-coding	vexin
NEUROD1_NTgRNA_peak_41315	chr4	125857526	125858131	+	880	Intergenic	Intergenic	-223941	NM_001167882	NM_020337	ANKRD50	protein-coding	ankyrin repeat domain 50
NEUROD1_NTgRNA_peak_16924	chr14	34497319	34497727	+	880	Intergenic	Intergenic	-77243	NM_001308103	NM_022073	EGLN3	protein-coding	egl-9 family hypoxia inducible factor 3
NEUROD1_NTgRNA_peak_1117	chr1	41740318	41740991	+	880	Intergenic	Intergenic	-32676	NM_001172218	NM_012236	SCMH1	protein-coding	Scm polycomb group protein homolog 1
NEUROD1_NTgRNA_peak_3447	chr1	117588269	117588687	+	880	intron (NR_110786, intron 2 of 3)	MLT2B2|LTR|ERVL	13634	NR_110786	NR_110786	LOC101929099	ncRNA	uncharacterized LOC101929099
NEUROD1_NTgRNA_peak_1143	chr1	41919969	41920585	+	880	Intergenic	Intergenic	30077	NM_001956	NM_001956	EDN2	protein-coding	endothelin 2
NEUROD1_NTgRNA_peak_17275	chr14	53942095	53943106	+	880	Intergenic	Intergenic	322528	NR_110062	NR_110062	LOC101927620	ncRNA	uncharacterized LOC101927620
NEUROD1_NTgRNA_peak_29573	chr2	181970884	181971279	+	880	Intergenic	Intergenic	-17483	NR_130784	NR_130784	LINC01934	ncRNA	long intergenic non-protein coding RNA 1934
NEUROD1_NTgRNA_peak_38628	chr3	177228463	177228979	+	880	intron (NR_047568, intron 1 of 3)	intron (NR_047568, intron 1 of 3)	69012	NR_047568	NR_047568	LINC00578	ncRNA	long intergenic non-protein coding RNA 578
NEUROD1_NTgRNA_peak_28361	chr2	137409151	137409646	+	880	Intergenic	Intergenic	-113717	NM_001316349	NM_001080427	THSD7B	protein-coding	thrombospondin type 1 domain containing 7B
NEUROD1_NTgRNA_peak_1491	chr1	55840414	55840881	+	880	Intergenic	Intergenic	149333	NR_039618	NR_039618	MIR4422	ncRNA	microRNA 4422
NEUROD1_NTgRNA_peak_37712	chr3	140958186	140959187	+	880	intron (NM_152282, intron 3 of 7)	L2c|LINE|L2	8019	NM_152282	NM_152282	PXYLP1	protein-coding	2-phosphoxylose phosphatase 1
NEUROD1_NTgRNA_peak_37687	chr3	140108058	140108373	+	880	intron (NM_022131, intron 2 of 16)	L1PA10|LINE|L1	119416	NR_108084	NR_108084	CLSTN2-AS1	ncRNA	CLSTN2 antisense RNA 1
NEUROD1_NTgRNA_peak_53958	chr8	73643969	73644359	+	879	promoter-TSS (NR_110656)	promoter-TSS (NR_110656)	-116	NR_110656	NR_110656	LOC101926908	ncRNA	uncharacterized LOC101926908
NEUROD1_NTgRNA_peak_43835	chr5	73622475	73623249	+	879	intron (NR_105010, intron 2 of 2)	intron (NR_105010, intron 2 of 2)	4551	NR_105010	NR_105010	LINC01333	ncRNA	long intergenic non-protein coding RNA 1333
NEUROD1_NTgRNA_peak_47616	chr6	44184875	44185593	+	879	exon (NM_001315494, exon 2 of 2)	exon (NM_001315494, exon 2 of 2)	571	NM_001347931	NM_001315494	MYMX	protein-coding	myomixer, myoblast fusion factor
NEUROD1_NTgRNA_peak_37558	chr3	136707566	136708143	+	879	intron (NM_144717, intron 3 of 6)	intron (NM_144717, intron 3 of 6)	31029	NM_144717	NM_144717	IL20RB	protein-coding	interleukin 20 receptor subunit beta
NEUROD1_NTgRNA_peak_17971	chr14	80550633	80551041	+	879	Intergenic	Intergenic	-126925	NR_038355	NR_038355	DIO2-AS1	ncRNA	DIO2 antisense RNA 1
NEUROD1_NTgRNA_peak_13012	chr12	59310495	59311064	+	879	intron (NM_153377, intron 1 of 18)	intron (NM_153377, intron 1 of 18)	2548	NM_001136051	NM_153377	LRIG3	protein-coding	leucine rich repeats and immunoglobulin like domains 3
NEUROD1_NTgRNA_peak_44622	chr5	108123724	108124192	+	879	intron (NM_001308038, intron 3 of 7)	MER52A|LTR|ERV1	39309	NM_001308038	NM_005246	FER	protein-coding	FER tyrosine kinase
NEUROD1_NTgRNA_peak_6106	chr1	234227544	234227920	+	879	intron (NM_173508, intron 2 of 7)	intron (NM_173508, intron 2 of 7)	-122225	NM_001300845	NM_173508	SLC35F3	protein-coding	solute carrier family 35 member F3
NEUROD1_NTgRNA_peak_23049	chr17	67759747	67760212	+	878	intron (NR_109971, intron 3 of 5)	Helitron3Na_Mam|RC|Helitron	169851	NR_109972	NR_109971	LINC01483	ncRNA	long intergenic non-protein coding RNA 1483
NEUROD1_NTgRNA_peak_55078	chr8	118730042	118730363	+	878	Intergenic	Intergenic	197250	NM_080651	NM_080651	MED30	protein-coding	mediator complex subunit 30
NEUROD1_NTgRNA_peak_56136	chr9	9425018	9425364	+	878	intron (NM_002839, intron 8 of 45)	intron (NM_002839, intron 8 of 45)	-374201	NR_135135	NR_135135	LOC105375972	ncRNA	uncharacterized LOC105375972
NEUROD1_NTgRNA_peak_55994	chr9	3035427	3036633	+	878	Intergenic	MLT1I|LTR|ERVL-MaLR	-145559	NR_121585	NR_121585	LINC01231	ncRNA	long intergenic non-protein coding RNA 1231
NEUROD1_NTgRNA_peak_39217	chr4	10810254	10810620	+	877	Intergenic	MLT1G3|LTR|ERVL-MaLR	-124045	NM_052964	NM_052964	CLNK	protein-coding	cytokine dependent hematopoietic cell linker
NEUROD1_NTgRNA_peak_26208	chr2	15084619	15085369	+	877	Intergenic	L1MA4|LINE|L1	312153	NM_145175	NM_145175	LRATD1	protein-coding	LRAT domain containing 1
NEUROD1_NTgRNA_peak_37538	chr3	134857629	134858081	+	877	intron (NM_004441, intron 5 of 15)	L2b|LINE|L2	343753	NM_004441	NM_004441	EPHB1	protein-coding	EPH receptor B1
NEUROD1_NTgRNA_peak_15976	chr13	74993855	74994285	+	877	promoter-TSS (NR_144452)	promoter-TSS (NR_144452)	760	NR_047005	NR_047005	LINC00381	ncRNA	long intergenic non-protein coding RNA 381
NEUROD1_NTgRNA_peak_32973	chr21	25418230	25418591	+	877	Intergenic	MLT1H|LTR|ERVL-MaLR	275280	NR_109963	NR_109963	LINC01689	ncRNA	long intergenic non-protein coding RNA 1689
NEUROD1_NTgRNA_peak_23763	chr18	10216812	10217328	+	877	Intergenic	Intergenic	197297	NR_110775	NR_110775	LINC01254	ncRNA	long intergenic non-protein coding RNA 1254
NEUROD1_NTgRNA_peak_52040	chr7	108143898	108144265	+	877	intron (NM_001256010, intron 3 of 9)	L1MEg1|LINE|L1	22498	NM_001256010	NM_015723	PNPLA8	protein-coding	patatin like phospholipase domain containing 8
NEUROD1_NTgRNA_peak_24259	chr18	39041354	39042088	+	877	Intergenic	L2c|LINE|L2	58920	NR_002838	NR_002838	KC6	ncRNA	keratoconus gene 6
NEUROD1_NTgRNA_peak_26581	chr2	33356948	33357262	+	877	intron (NM_206943, intron 4 of 33)	intron (NM_206943, intron 4 of 33)	-2559	NM_000627	NM_000627	LTBP1	protein-coding	latent transforming growth factor beta binding protein 1
NEUROD1_NTgRNA_peak_45906	chr5	152010726	152011143	+	877	intron (NR_109877, intron 4 of 4)	intron (NR_109877, intron 4 of 4)	-226094	NM_020167	NM_020167	NMUR2	protein-coding	neuromedin U receptor 2
NEUROD1_NTgRNA_peak_46449	chr5	175320197	175320973	+	877	Intergenic	Intergenic	22004	NM_001008220	NM_006650	CPLX2	protein-coding	complexin 2
NEUROD1_NTgRNA_peak_47886	chr6	69263700	69264046	+	877	Intergenic	L1M1|LINE|L1	80343	NR_125872	NR_125872	LOC101928307	ncRNA	uncharacterized LOC101928307
NEUROD1_NTgRNA_peak_26872	chr2	47234482	47234985	+	877	intron (NM_020458, intron 10 of 19)	intron (NM_020458, intron 10 of 19)	-65739	NM_001171508	NM_139279	MCFD2	protein-coding	multiple coagulation factor deficiency 2
NEUROD1_NTgRNA_peak_11083	chr11	101611772	101612514	+	877	Intergenic	Intergenic	-157405	NM_004621	NM_004621	TRPC6	protein-coding	transient receptor potential cation channel subfamily C member 6
NEUROD1_NTgRNA_peak_8827	chr10	122823623	122824371	+	877	Intergenic	MLT1D|LTR|ERVL-MaLR	213123	NM_018117	NM_018117	WDR11	protein-coding	WD repeat domain 11
NEUROD1_NTgRNA_peak_43735	chr5	72578038	72578445	+	877	Intergenic	Intergenic	-55492	NR_146627	NR_146627	LINC02230	ncRNA	long intergenic non-protein coding RNA 2230
NEUROD1_NTgRNA_peak_34943	chr3	21370079	21370832	+	877	Intergenic	Intergenic	-76763	NR_002311	NR_002311	VENTXP7	pseudo	VENT homeobox pseudogene 7
NEUROD1_NTgRNA_peak_11432	chr11	113262890	113263347	+	877	intron (NM_178510, intron 1 of 7)	intron (NM_178510, intron 1 of 7)	4617	NM_178510	NM_178510	ANKK1	protein-coding	ankyrin repeat and kinase domain containing 1
NEUROD1_NTgRNA_peak_57655	chr9	103677708	103678354	+	877	Intergenic	PRIMA41-int|LTR|ERV1	-112978	NM_207299	NM_017753	PLPPR1	protein-coding	phospholipid phosphatase related 1
NEUROD1_NTgRNA_peak_57475	chr9	94158457	94159020	+	877	Intergenic	Intergenic	27376	NM_005384	NM_005384	NFIL3	protein-coding	nuclear factor, interleukin 3 regulated
NEUROD1_NTgRNA_peak_14354	chr12	108793174	108794315	+	877	Intergenic	Intergenic	-60656	NM_004072	NM_004072	CMKLR1	protein-coding	chemerin chemokine-like receptor 1
NEUROD1_NTgRNA_peak_15191	chr13	36063179	36063627	+	877	intron (NM_001204197, intron 1 of 17)	intron (NM_001204197, intron 1 of 17)	12517	NM_001204197	NM_015678	NBEA	protein-coding	neurobeachin
NEUROD1_NTgRNA_peak_48311	chr6	91661936	91662335	+	877	Intergenic	L1M5|LINE|L1	-365344	NM_145333	NM_003188	MAP3K7	protein-coding	mitogen-activated protein kinase kinase kinase 7
NEUROD1_NTgRNA_peak_22810	chr17	57465229	57465756	+	877	intron (NM_001005404, intron 2 of 4)	intron (NM_001005404, intron 2 of 4)	22048	NR_039882	NR_039882	MIR4729	ncRNA	microRNA 4729
NEUROD1_NTgRNA_peak_20308	chr16	5225223	5225716	+	877	Intergenic	Intergenic	-77648	NM_001289029	NM_201400	EEF2KMT	protein-coding	eukaryotic elongation factor 2 lysine methyltransferase
NEUROD1_NTgRNA_peak_19104	chr15	50027098	50027528	+	877	Intergenic	L1PA16|LINE|L1	114068	NM_001144955	NM_020234	DTWD1	protein-coding	DTW domain containing 1
NEUROD1_NTgRNA_peak_52056	chr7	108612102	108612463	+	877	Intergenic	Intergenic	-87638	NM_001024607	NM_001024607	C7orf66	protein-coding	chromosome 7 open reading frame 66
NEUROD1_NTgRNA_peak_58090	chr9	120336341	120336784	+	877	Intergenic	Intergenic	-74322	NR_109806	NR_109806	LOC101928797	ncRNA	uncharacterized LOC101928797
NEUROD1_NTgRNA_peak_55890	chr9	615796	616090	+	877	intron (NM_001256877, intron 2 of 12)	intron (NM_001256877, intron 2 of 12)	-70824	NM_001354335	NM_015158	KANK1	protein-coding	KN motif and ankyrin repeat domains 1
NEUROD1_NTgRNA_peak_43758	chr5	73018082	73018444	+	877	intron (NM_001177693, intron 2 of 35)	intron (NM_001177693, intron 2 of 35)	-91108	NM_001244364	NM_001080479	ARHGEF28	protein-coding	Rho guanine nucleotide exchange factor 28
NEUROD1_NTgRNA_peak_13307	chr12	75568576	75568955	+	877	intron (NM_001260497, intron 2 of 4)	intron (NM_001260497, intron 2 of 4)	34763	NM_139136	NM_139136	KCNC2	protein-coding	potassium voltage-gated channel subfamily C member 2
NEUROD1_NTgRNA_peak_2719	chr1	93718664	93719545	+	877	intron (NM_206886, intron 23 of 27)	intron (NM_206886, intron 23 of 27)	72831	NM_206886	NM_206886	CCDC18	protein-coding	coiled-coil domain containing 18
NEUROD1_NTgRNA_peak_2339	chr1	79134117	79134519	+	877	Intergenic	Intergenic	18802	NM_006417	NM_006417	IFI44	protein-coding	interferon induced protein 44
NEUROD1_NTgRNA_peak_35116	chr3	28561870	28562192	+	877	intron (NM_001040432, intron 8 of 9)	MER58A|DNA|hAT-Charlie	-54738	NR_038840	NR_038840	LINC00693	ncRNA	long intergenic non-protein coding RNA 693
NEUROD1_NTgRNA_peak_21256	chr16	72205127	72205486	+	876	intron (NM_001160213, intron 1 of 21)	intron (NM_001160213, intron 1 of 21)	748	NM_031293	NM_031293	PMFBP1	protein-coding	polyamine modulated factor 1 binding protein 1
NEUROD1_NTgRNA_peak_21695	chr17	5944500	5945026	+	876	Intergenic	Intergenic	-29171	NM_015253	NM_015253	WSCD1	protein-coding	WSC domain containing 1
NEUROD1_NTgRNA_peak_27579	chr2	86120535	86121403	+	876	Intergenic	Intergenic	4566	NR_110569	NR_110569	ST3GAL5-AS1	ncRNA	ST3GAL5 antisense RNA 1 (head to head)
NEUROD1_NTgRNA_peak_45655	chr5	144448338	144448701	+	876	Intergenic	ERVL-E-int|LTR|ERVL	766386	NM_182960	NM_138492	PRELID2	protein-coding	PRELI domain containing 2
NEUROD1_NTgRNA_peak_11840	chr12	1062300	1063264	+	876	intron (NM_001297419, intron 1 of 11)	intron (NM_001297419, intron 1 of 11)	-3894	NR_123713	NM_134422	RAD52	protein-coding	RAD52 homolog, DNA repair protein
NEUROD1_NTgRNA_peak_48597	chr6	106298983	106299423	+	876	Intergenic	Intergenic	-235008	NM_001198	NM_001198	PRDM1	protein-coding	PR/SET domain 1
NEUROD1_NTgRNA_peak_33858	chr22	27575161	27575521	+	876	Intergenic	Intergenic	-8137	NM_001318392	NM_001318392	LOC105372977	protein-coding	uncharacterized LOC105372977
NEUROD1_NTgRNA_peak_22584	chr17	49029342	49029804	+	876	Intergenic	Intergenic	-84234	NM_001243877	NM_005749	TOB1	protein-coding	transducer of ERBB2, 1
NEUROD1_NTgRNA_peak_2997	chr1	101974927	101975313	+	876	Intergenic	Intergenic	185727	NR_126402	NR_126402	LINC01307	ncRNA	long intergenic non-protein coding RNA 1307
NEUROD1_NTgRNA_peak_59512	chrX	74178659	74179503	+	876	Intergenic	Intergenic	-33794	NM_001008537	NM_001008537	NEXMIF	protein-coding	neurite extension and migration factor
NEUROD1_NTgRNA_peak_55482	chr8	130527806	130528283	+	876	intron (NR_130917, intron 1 of 3)	MLT1C|LTR|ERVL-MaLR	-31656	NR_037457	NR_037457	MIR3686	ncRNA	microRNA 3686
NEUROD1_NTgRNA_peak_47342	chr6	36595598	36595993	+	876	Intergenic	Intergenic	-5506	NR_037491	NR_037491	MIR3925	ncRNA	microRNA 3925
NEUROD1_NTgRNA_peak_58901	chrX	15515703	15516101	+	876	Intergenic	L2a|LINE|L2	-3028	NM_001320866	NM_001721	BMX	protein-coding	BMX non-receptor tyrosine kinase
NEUROD1_NTgRNA_peak_53662	chr8	62503997	62504445	+	876	intron (NM_001164750, intron 14 of 24)	intron (NM_001164750, intron 14 of 24)	98149	NM_001164752	NM_004318	ASPH	protein-coding	aspartate beta-hydroxylase
NEUROD1_NTgRNA_peak_48565	chr6	104660876	104661524	+	876	Intergenic	Intergenic	646221	NM_001321083	NM_020771	HACE1	protein-coding	HECT domain and ankyrin repeat containing E3 ubiquitin protein ligase 1
NEUROD1_NTgRNA_peak_20911	chr16	52895449	52895986	+	876	Intergenic	Intergenic	191068	NR_136518	NR_136518	LOC105371267	ncRNA	p53-regulated lncRNA 1
NEUROD1_NTgRNA_peak_43181	chr5	45353663	45353999	+	876	intron (NM_021072, intron 4 of 7)	intron (NM_021072, intron 4 of 7)	342651	NM_021072	NM_021072	HCN1	protein-coding	hyperpolarization activated cyclic nucleotide gated potassium channel 1
NEUROD1_NTgRNA_peak_10367	chr11	66749470	66749940	+	876	Intergenic	Intergenic	6930	NM_001353554	NM_001136485	C11orf86	protein-coding	chromosome 11 open reading frame 86
NEUROD1_NTgRNA_peak_40865	chr4	106167824	106168393	+	876	intron (NM_001127208, intron 6 of 10)	intron (NM_001127208, intron 6 of 10)	100266	NM_001127208	NM_017628	TET2	protein-coding	tet methylcytosine dioxygenase 2
NEUROD1_NTgRNA_peak_54057	chr8	77933924	77934254	+	876	Intergenic	L1PA8A|LINE|L1	-20809	NM_001172086	NM_000318	PEX2	protein-coding	peroxisomal biogenesis factor 2
NEUROD1_NTgRNA_peak_8192	chr10	91713756	91714274	+	876	intron (NR_110655, intron 3 of 3)	L2b|LINE|L2	3115	NR_110655	NR_110655	LINC01375	ncRNA	long intergenic non-protein coding RNA 1375
NEUROD1_NTgRNA_peak_40119	chr4	75815296	75815974	+	876	Intergenic	Intergenic	-42691	NM_015393	NM_015393	PARM1	protein-coding	prostate androgen-regulated mucin-like protein 1
NEUROD1_NTgRNA_peak_54383	chr8	93357354	93357726	+	876	Intergenic	Intergenic	-241927	NM_175634	NM_004349	RUNX1T1	protein-coding	RUNX1 partner transcriptional co-repressor 1
NEUROD1_NTgRNA_peak_43207	chr5	51688173	51688530	+	876	Intergenic	Intergenic	384486	NR_147166	NR_147166	LINC02118	ncRNA	long intergenic non-protein coding RNA 2118
NEUROD1_NTgRNA_peak_18926	chr15	42192005	42192599	+	876	3' UTR (NM_139265, exon 6 of 6)	3' UTR (NM_139265, exon 6 of 6)	-6051	NM_016642	NM_016642	SPTBN5	protein-coding	spectrin beta, non-erythrocytic 5
NEUROD1_NTgRNA_peak_20934	chr16	53957190	53957823	+	876	intron (NM_001363894, intron 8 of 9)	intron (NM_001363894, intron 8 of 9)	-115799	NR_103838	NR_103838	FTO-IT1	ncRNA	FTO intronic transcript 1
NEUROD1_NTgRNA_peak_11428	chr11	113248383	113249186	+	876	Intergenic	Intergenic	-9717	NM_178510	NM_178510	ANKK1	protein-coding	ankyrin repeat and kinase domain containing 1
NEUROD1_NTgRNA_peak_54980	chr8	114323665	114324069	+	876	intron (NM_001363185, intron 2 of 66)	intron (NM_001363185, intron 2 of 66)	65514	NM_198124	NM_052900	CSMD3	protein-coding	CUB and Sushi multiple domains 3
NEUROD1_NTgRNA_peak_26797	chr2	45191918	45192531	+	876	Intergenic	Intergenic	-23207	NR_103786	NR_103785	SIX3-AS1	ncRNA	SIX3 antisense RNA 1
NEUROD1_NTgRNA_peak_8438	chr10	103240969	103241473	+	876	intron (NM_003939, intron 3 of 13)	intron (NM_003939, intron 3 of 13)	106793	NM_001174084	NM_013274	POLL	protein-coding	DNA polymerase lambda
NEUROD1_NTgRNA_peak_19822	chr15	81367059	81367688	+	876	Intergenic	Intergenic	-59238	NM_173528	NM_173528	CFAP161	protein-coding	cilia and flagella associated protein 161
NEUROD1_NTgRNA_peak_30242	chr2	207711179	207711980	+	876	Intergenic	Intergenic	-63547	NR_036077	NR_036077	MIR3130-1	ncRNA	microRNA 3130-1
NEUROD1_NTgRNA_peak_2678	chr1	92208308	92208875	+	876	intron (NM_001195684, intron 5 of 17)	intron (NM_001195684, intron 5 of 17)	143117	NR_036634	NM_003243	TGFBR3	protein-coding	transforming growth factor beta receptor 3
NEUROD1_NTgRNA_peak_258	chr1	11863694	11864215	+	876	promoter-TSS (NM_001330358)	promoter-TSS (NM_001330358)	-220	NM_001330358	NM_005957	MTHFR	protein-coding	methylenetetrahydrofolate reductase
NEUROD1_NTgRNA_peak_41616	chr4	140759995	140760449	+	876	intron (NM_018717, intron 2 of 4)	intron (NM_018717, intron 2 of 4)	173249	NM_001204368	NM_002413	MGST2	protein-coding	microsomal glutathione S-transferase 2
NEUROD1_NTgRNA_peak_13802	chr12	92396795	92397124	+	876	intron (NR_132341, intron 1 of 4)	intron (NR_132341, intron 1 of 4)	138530	NR_046159	NM_001256373	LINC01619	ncRNA	long intergenic non-protein coding RNA 1619
NEUROD1_NTgRNA_peak_40357	chr4	82631234	82631663	+	876	Intergenic	Intergenic	-238387	NM_001300736	NM_152545	RASGEF1B	protein-coding	RasGEF domain family member 1B
NEUROD1_NTgRNA_peak_53664	chr8	62508169	62508752	+	876	intron (NM_001164750, intron 14 of 24)	L1M2|LINE|L1	93910	NM_001164752	NM_004318	ASPH	protein-coding	aspartate beta-hydroxylase
NEUROD1_NTgRNA_peak_15526	chr13	46483703	46484298	+	876	Intergenic	Intergenic	-58112	NM_198849	NM_198849	SIAH3	protein-coding	siah E3 ubiquitin protein ligase family member 3
NEUROD1_NTgRNA_peak_27632	chr2	87953959	87954305	+	876	Intergenic	Intergenic	24853	NR_039636	NR_039636	MIR4435-2	ncRNA	microRNA 4435-2
NEUROD1_NTgRNA_peak_17904	chr14	79691028	79691690	+	876	intron (NR_073547, intron 14 of 20)	intron (NR_073547, intron 14 of 20)	25034	NR_135159	NR_135159	LOC105370586	ncRNA	uncharacterized LOC105370586
NEUROD1_NTgRNA_peak_5350	chr1	210277510	210277952	+	876	intron (NM_001256006, intron 7 of 8)	MLT1N2|LTR|ERVL-MaLR	-128410	NM_001354173	NM_019605	SERTAD4	protein-coding	SERTA domain containing 4
NEUROD1_NTgRNA_peak_21072	chr16	64745665	64746144	+	876	Intergenic	Intergenic	410062	NM_001330576	NM_001797	CDH11	protein-coding	cadherin 11
NEUROD1_NTgRNA_peak_44943	chr5	117715200	117715702	+	876	intron (NR_104610, intron 9 of 9)	intron (NR_104610, intron 9 of 9)	97182	NR_104609	NR_104609	LINC02148	ncRNA	long intergenic non-protein coding RNA 2148
NEUROD1_NTgRNA_peak_49951	chr7	10262606	10263021	+	876	Intergenic	L2a|LINE|L2	-479490	NR_149037	NR_149037	LOC100131472	ncRNA	uncharacterized LOC100131472
NEUROD1_NTgRNA_peak_8514	chr10	105686740	105687065	+	876	Intergenic	Intergenic	-8960	NM_024928	NM_024928	STN1	protein-coding	STN1 subunit of CST complex
NEUROD1_NTgRNA_peak_30930	chr2	234166860	234167218	+	876	intron (NM_198890, intron 2 of 13)	intron (NM_198890, intron 2 of 13)	6720	NM_030803	NM_017974	ATG16L1	protein-coding	autophagy related 16 like 1
NEUROD1_NTgRNA_peak_14787	chr12	125001711	125002324	+	876	intron (NM_001206654, intron 2 of 47)	CpG	50141	NM_006312	NM_006312	NCOR2	protein-coding	nuclear receptor corepressor 2
NEUROD1_NTgRNA_peak_4135	chr1	169545749	169546447	+	876	intron (NM_000130, intron 2 of 24)	intron (NM_000130, intron 2 of 24)	9671	NM_000130	NM_000130	F5	protein-coding	coagulation factor V
NEUROD1_NTgRNA_peak_23089	chr17	68783923	68784429	+	876	Intergenic	Intergenic	414144	NR_104152	NR_104152	CASC17	ncRNA	cancer susceptibility 17
NEUROD1_NTgRNA_peak_54823	chr8	107784822	107785480	+	876	Intergenic	Intergenic	-2679	NM_139166	NM_139166	ABRA	protein-coding	actin binding Rho activating protein
NEUROD1_NTgRNA_peak_51900	chr7	103571181	103571483	+	876	intron (NM_173054, intron 1 of 63)	(TG)n|Simple_repeat|Simple_repeat	58631	NM_173054	NM_005045	RELN	protein-coding	reelin
NEUROD1_NTgRNA_peak_43677	chr5	71538523	71539043	+	876	intron (NM_001286748, intron 4 of 11)	intron (NM_001286748, intron 4 of 11)	63169	NM_001324255	NM_005909	MAP1B	protein-coding	microtubule associated protein 1B
NEUROD1_NTgRNA_peak_45640	chr5	143958878	143959311	+	876	Intergenic	HERV16-int|LTR|ERVL	374140	NM_001370487	NM_020768	KCTD16	protein-coding	potassium channel tetramerization domain containing 16
NEUROD1_NTgRNA_peak_51591	chr7	87744594	87744923	+	875	intron (NM_001324420, intron 6 of 30)	MLT1A|LTR|ERVL-MaLR	-101217	NR_120517	NR_120517	LOC102723885	ncRNA	uncharacterized LOC102723885
NEUROD1_NTgRNA_peak_45029	chr5	122483021	122483509	+	875	intron (NM_001136239, intron 3 of 7)	intron (NM_001136239, intron 3 of 7)	-57254	NR_146771	NR_146771	LOC105379152	ncRNA	uncharacterized LOC105379152
NEUROD1_NTgRNA_peak_57599	chr9	101726503	101726875	+	875	intron (NM_001855, intron 2 of 41)	intron (NM_001855, intron 2 of 41)	20500	NM_001855	NM_001855	COL15A1	protein-coding	collagen type XV alpha 1 chain
NEUROD1_NTgRNA_peak_57822	chr9	109294445	109295339	+	875	Intergenic	LTR28|LTR|ERV1	-68317	NR_107048	NR_107048	MIR8081	ncRNA	microRNA 8081
NEUROD1_NTgRNA_peak_27194	chr2	60111274	60111635	+	875	Intergenic	L2c|LINE|L2	498717	NR_132991	NR_132991	MIR4432HG	ncRNA	MIR4432 host gene
NEUROD1_NTgRNA_peak_55947	chr9	2385772	2386156	+	875	Intergenic	L2c|LINE|L2	227508	NM_001289400	NM_003070	SMARCA2	protein-coding	SWI/SNF related, matrix associated, actin dependent regulator of chromatin, subfamily a, member 2
NEUROD1_NTgRNA_peak_39127	chr4	5876514	5876940	+	875	intron (NM_001014809, intron 1 of 13)	intron (NM_001014809, intron 1 of 13)	12813	NM_001288662	NM_001313	CRMP1	protein-coding	collapsin response mediator protein 1
NEUROD1_NTgRNA_peak_40766	chr4	101642181	101642602	+	875	Intergenic	Intergenic	-46121	NR_046811	NR_046811	LINC01216	ncRNA	long intergenic non-protein coding RNA 1216
NEUROD1_NTgRNA_peak_26394	chr2	23806887	23807460	+	875	intron (NM_052920, intron 3 of 13)	intron (NM_052920, intron 3 of 13)	199123	NM_052920	NM_025067	KLHL29	protein-coding	kelch like family member 29
NEUROD1_NTgRNA_peak_37487	chr3	134078015	134078413	+	875	exon (NM_001278683, exon 8 of 10)	exon (NM_001278683, exon 8 of 10)	8490	NR_106885	NR_106885	MIR6827	ncRNA	microRNA 6827
NEUROD1_NTgRNA_peak_7040	chr10	44884144	44885395	+	875	Intergenic	Intergenic	-4224	NM_001178134	NM_000609	CXCL12	protein-coding	C-X-C motif chemokine ligand 12
NEUROD1_NTgRNA_peak_25849	chr19	48853667	48854558	+	874	intron (NR_130317, intron 1 of 5)	AluSz|SINE|Alu	13085	NM_001303538	NM_018273	TMEM143	protein-coding	transmembrane protein 143
NEUROD1_NTgRNA_peak_37588	chr3	138842285	138842629	+	873	intron (NR_026783, intron 2 of 2)	intron (NR_026783, intron 2 of 2)	19430	NR_026783	NM_021812	BPESC1	ncRNA	blepharophimosis, epicanthus inversus and ptosis candidate 1
NEUROD1_NTgRNA_peak_59679	chrX	114989983	114990434	+	873	intron (NR_147172, intron 2 of 2)	CpG	32911	NR_147173	NR_147172	DANT1	ncRNA	DXZ4 associated non-coding transcript 1, proximal
NEUROD1_NTgRNA_peak_5258	chr1	209015935	209016297	+	873	Intergenic	Intergenic	114083	NR_146914	NR_146914	LINC01717	ncRNA	long intergenic non-protein coding RNA 1717
NEUROD1_NTgRNA_peak_10351	chr11	66047951	66048529	+	873	intron (NR_073078, intron 1 of 5)	intron (NR_073078, intron 1 of 5)	2594	NR_073079	NM_182553	CNIH2	protein-coding	cornichon family AMPA receptor auxiliary protein 2
NEUROD1_NTgRNA_peak_14730	chr12	123543410	123544675	+	873	intron (NM_020845, intron 1 of 24)	intron (NM_020845, intron 1 of 24)	-21889	NR_038290	NR_038290	PITPNM2-AS1	ncRNA	PITPNM2 antisense RNA 1
NEUROD1_NTgRNA_peak_11553	chr11	118515668	118516354	+	873	intron (NM_001144759, intron 14 of 20)	intron (NM_001144759, intron 14 of 20)	1293	NR_106773	NR_106773	MIR6716	ncRNA	microRNA 6716
NEUROD1_NTgRNA_peak_56277	chr9	13702639	13702934	+	873	Intergenic	L1MC1|LINE|L1	-225184	NR_038194	NR_038194	LINC00583	ncRNA	long intergenic non-protein coding RNA 583
NEUROD1_NTgRNA_peak_3212	chr1	110701868	110702198	+	873	intron (NM_001010898, intron 1 of 11)	intron (NM_001010898, intron 1 of 11)	8917	NM_001010898	NM_001010898	SLC6A17	protein-coding	solute carrier family 6 member 17
NEUROD1_NTgRNA_peak_29272	chr2	169290716	169291042	+	873	Intergenic	Intergenic	-21903	NM_203463	NM_203463	CERS6	protein-coding	ceramide synthase 6
NEUROD1_NTgRNA_peak_14584	chr12	117155241	117155613	+	873	3' UTR (NM_001353624, exon 3 of 3)	3' UTR (NM_001353624, exon 3 of 3)	20447	NM_001353625	NM_024738	C12orf49	protein-coding	chromosome 12 open reading frame 49
NEUROD1_NTgRNA_peak_10978	chr11	95889112	95889526	+	873	intron (NM_032427, intron 1 of 4)	intron (NM_032427, intron 1 of 4)	-185283	NR_036125	NR_036125	MIR1260B	ncRNA	microRNA 1260b
NEUROD1_NTgRNA_peak_14118	chr12	104022721	104023097	+	873	intron (NM_017564, intron 5 of 68)	MER90|LTR|ERV1	41858	NM_017564	NM_017564	STAB2	protein-coding	stabilin 2
NEUROD1_NTgRNA_peak_16339	chr13	100523747	100524083	+	872	intron (NR_104592, intron 7 of 9)	intron (NR_104592, intron 7 of 9)	85504	NR_120421	NR_120421	LOC101927437	ncRNA	uncharacterized LOC101927437
NEUROD1_NTgRNA_peak_2796	chr1	95472191	95472621	+	872	intron (NR_131032, intron 2 of 2)	Plat_L3|LINE|CR1	-54746	NR_132786	NR_132786	LOC101928098	ncRNA	uncharacterized LOC101928098
NEUROD1_NTgRNA_peak_15328	chr13	40845970	40846763	+	872	Intergenic	Intergenic	-51727	NR_033877	NR_033877	LINC00548	ncRNA	long intergenic non-protein coding RNA 548
NEUROD1_NTgRNA_peak_3956	chr1	162946350	162946981	+	871	Intergenic	MLT1E1A|LTR|ERVL-MaLR	-91731	NM_001102445	NM_005613	RGS4	protein-coding	regulator of G protein signaling 4
NEUROD1_NTgRNA_peak_59683	chrX	115002097	115002379	+	871	intron (NR_147172, intron 2 of 2)	CpG	44941	NR_147173	NR_147172	DANT1	ncRNA	DXZ4 associated non-coding transcript 1, proximal
NEUROD1_NTgRNA_peak_28296	chr2	135203887	135204677	+	871	intron (NM_001371457, intron 16 of 16)	intron (NM_001371457, intron 16 of 16)	192639	NM_002410	NM_002410	MGAT5	protein-coding	alpha-1,6-mannosylglycoprotein 6-beta-N-acetylglucosaminyltransferase
NEUROD1_NTgRNA_peak_22555	chr17	48528005	48528428	+	871	intron (NM_001288968, intron 2 of 16)	L1MB8|LINE|L1	-17474	NR_110232	NM_025149	ACSF2	protein-coding	acyl-CoA synthetase family member 2
NEUROD1_NTgRNA_peak_13712	chr12	89534324	89534689	+	871	Intergenic	Intergenic	-121037	NR_038385	NR_038385	LINC02458	ncRNA	long intergenic non-protein coding RNA 2458
NEUROD1_NTgRNA_peak_39011	chr3	194659480	194659880	+	871	Intergenic	Intergenic	-155637	NR_104188	NR_104188	XXYLT1-AS1	ncRNA	XXYLT1 antisense RNA 1
NEUROD1_NTgRNA_peak_1708	chr1	60151308	60151736	+	871	intron (NM_001244714, intron 12 of 13)	FRAM|SINE|Alu	47446	NR_039861	NR_039861	MIR4711	ncRNA	microRNA 4711
NEUROD1_NTgRNA_peak_27239	chr2	63882182	63882568	+	871	Intergenic	Intergenic	66090	NM_001199112	NM_005917	MDH1	protein-coding	malate dehydrogenase 1
NEUROD1_NTgRNA_peak_8270	chr10	94753447	94754164	+	870	intron (NM_001319195, intron 18 of 21)	intron (NM_001319195, intron 18 of 21)	-66750	NM_183374	NM_183374	CYP26C1	protein-coding	cytochrome P450 family 26 subfamily C member 1
NEUROD1_NTgRNA_peak_33690	chr22	23549981	23550867	+	870	intron (NM_004327, intron 1 of 22)	intron (NM_004327, intron 1 of 22)	27728	NM_021574	NM_004327	BCR	protein-coding	BCR activator of RhoGEF and GTPase
NEUROD1_NTgRNA_peak_57502	chr9	96066491	96067388	+	870	intron (NM_001282394, intron 26 of 29)	intron (NM_001282394, intron 26 of 29)	41646	NM_001368813	NM_001098808	C9orf129	protein-coding	chromosome 9 open reading frame 129
NEUROD1_NTgRNA_peak_37593	chr3	138892201	138892933	+	870	Intergenic	Intergenic	59797	NR_027070	NR_027070	PISRT1	ncRNA	PISRT1 lncRNA
NEUROD1_NTgRNA_peak_51924	chr7	104617758	104618183	+	870	Intergenic	Intergenic	13642	NR_039981	NR_039981	LINC01004	ncRNA	long intergenic non-protein coding RNA 1004
NEUROD1_NTgRNA_peak_42999	chr5	34597565	34598457	+	870	Intergenic	MER45A|DNA|hAT-Tip100	-58422	NM_015577	NM_015577	RAI14	protein-coding	retinoic acid induced 14
NEUROD1_NTgRNA_peak_15091	chr13	33457547	33458141	+	870	intron (NR_047020, intron 3 of 4)	intron (NR_047020, intron 3 of 4)	27946	NR_047020	NR_047020	LINC00423	ncRNA	long intergenic non-protein coding RNA 423
NEUROD1_NTgRNA_peak_55309	chr8	127096562	127096927	+	870	Intergenic	Intergenic	-133303	NR_038446	NR_038446	LINC00861	ncRNA	long intergenic non-protein coding RNA 861
NEUROD1_NTgRNA_peak_52755	chr7	149386267	149386713	+	870	Intergenic	Intergenic	-25612	NM_032534	NM_032534	KRBA1	protein-coding	KRAB-A domain containing 1
NEUROD1_NTgRNA_peak_17046	chr14	41262013	41262373	+	870	Intergenic	Intergenic	-161723	NR_109758	NR_109757	LINC02315	ncRNA	long intergenic non-protein coding RNA 2315
NEUROD1_NTgRNA_peak_41206	chr4	119766844	119767184	+	870	Intergenic	Intergenic	-4822	NM_001286754	NM_133477	SYNPO2	protein-coding	synaptopodin 2
NEUROD1_NTgRNA_peak_8153	chr10	89950427	89951104	+	870	Intergenic	Intergenic	327383	NM_000314	NM_000314	PTEN	protein-coding	phosphatase and tensin homolog
NEUROD1_NTgRNA_peak_57418	chr9	92450081	92450611	+	870	Intergenic	Intergenic	195648	NR_024280	NR_024280	UNQ6494	ncRNA	uncharacterized LOC100129066
NEUROD1_NTgRNA_peak_1073	chr1	40423027	40423748	+	870	intron (NM_001287809, intron 2 of 13)	intron (NM_001287809, intron 2 of 13)	2570	NM_001287809	NM_032793	MFSD2A	protein-coding	major facilitator superfamily domain containing 2A
NEUROD1_NTgRNA_peak_7597	chr10	73197404	73197754	+	870	intron (NM_022124, intron 1 of 67)	MER102a|DNA|hAT-Charlie	40888	NM_001171932	NM_022124	CDH23	protein-coding	cadherin related 23
NEUROD1_NTgRNA_peak_31075	chr2	238153733	238154192	+	870	Intergenic	HERVL-int|LTR|ERVL	159430	NM_006710	NM_006710	COPS8	protein-coding	COP9 signalosome subunit 8
NEUROD1_NTgRNA_peak_35498	chr3	43213295	43213773	+	870	Intergenic	AluSz6|SINE|Alu	-65963	NM_032806	NM_032806	POMGNT2	protein-coding	protein O-linked mannose N-acetylglucosaminyltransferase 2 (beta 1,4-)
NEUROD1_NTgRNA_peak_41832	chr4	150212625	150213049	+	870	Intergenic	L1MD3|LINE|L1	137390	NR_125887	NR_125887	LINC02355	ncRNA	long intergenic non-protein coding RNA 2355
NEUROD1_NTgRNA_peak_58568	chr9	135068108	135068506	+	870	intron (NM_032536, intron 2 of 7)	intron (NM_032536, intron 2 of 7)	30862	NM_032536	NM_032536	NTNG2	protein-coding	netrin G2
NEUROD1_NTgRNA_peak_58534	chr9	134485683	134486167	+	870	intron (NM_198679, intron 11 of 23)	intron (NM_198679, intron 11 of 23)	65015	NM_001365666	NM_001365666	PRRT1B	protein-coding	proline rich transmembrane protein 1B
NEUROD1_NTgRNA_peak_12432	chr12	29855200	29855568	+	870	intron (NM_001367875, intron 5 of 19)	MLT1F2|LTR|ERVL-MaLR	81491	NM_001367875	NM_031920	TMTC1	protein-coding	transmembrane O-mannosyltransferase targeting cadherins 1
NEUROD1_NTgRNA_peak_13538	chr12	82568707	82569066	+	870	Intergenic	Intergenic	183280	NM_014167	NM_014167	CCDC59	protein-coding	coiled-coil domain containing 59
NEUROD1_NTgRNA_peak_2461	chr1	83052121	83052617	+	870	Intergenic	MLT1F|LTR|ERVL-MaLR	-316497	NR_147074	NR_147074	LINC01362	ncRNA	long intergenic non-protein coding RNA 1362
NEUROD1_NTgRNA_peak_10851	chr11	92261069	92261463	+	870	intron (NM_001008781, intron 2 of 24)	intron (NM_001008781, intron 2 of 24)	176004	NM_001008781	NM_001008781	FAT3	protein-coding	FAT atypical cadherin 3
NEUROD1_NTgRNA_peak_15859	chr13	66754926	66755332	+	870	Intergenic	HERVL-int|LTR|ERVL	-37253	NR_039853	NR_039853	MIR4704	ncRNA	microRNA 4704
NEUROD1_NTgRNA_peak_35708	chr3	55528275	55528650	+	870	Intergenic	Intergenic	-6792	NM_003392	NM_003392	WNT5A	protein-coding	Wnt family member 5A
NEUROD1_NTgRNA_peak_35195	chr3	30327319	30327871	+	870	Intergenic	X3_LINE|LINE|RTE-BovB	-232765	NR_147054	NR_147054	LINC01985	ncRNA	long intergenic non-protein coding RNA 1985
NEUROD1_NTgRNA_peak_44533	chr5	105288578	105289000	+	870	Intergenic	Intergenic	853614	NR_000039	NR_000039	RAB9BP1	pseudo	RAB9B, member RAS oncogene family pseudogene 1
NEUROD1_NTgRNA_peak_14248	chr12	106000562	106000986	+	870	Intergenic	HERVL-int|LTR|ERVL	-97207	NR_110108	NR_110108	CASC18	ncRNA	cancer susceptibility 18
NEUROD1_NTgRNA_peak_8567	chr10	112028750	112029099	+	870	intron (NM_130439, intron 3 of 5)	intron (NM_130439, intron 3 of 5)	35754	NM_005871	NM_005871	SMNDC1	protein-coding	survival motor neuron domain containing 1
NEUROD1_NTgRNA_peak_40340	chr4	82235726	82236391	+	870	Intergenic	X3_LINE|LINE|RTE-BovB	-99682	NM_001282485	NM_006259	PRKG2	protein-coding	protein kinase cGMP-dependent 2
NEUROD1_NTgRNA_peak_33316	chr21	39209706	39210073	+	870	intron (NM_002240, intron 2 of 3)	intron (NM_002240, intron 2 of 3)	78871	NM_002240	NM_002240	KCNJ6	protein-coding	potassium voltage-gated channel subfamily J member 6
NEUROD1_NTgRNA_peak_3912	chr1	160336453	160336859	+	870	promoter-TSS (NM_005598)	promoter-TSS (NM_005598)	-205	NM_005598	NM_005598	NHLH1	protein-coding	nescient helix-loop-helix 1
NEUROD1_NTgRNA_peak_30394	chr2	215300805	215301175	+	870	intron (NM_001345929, intron 2 of 2)	intron (NM_001345929, intron 2 of 2)	25212	NM_001080500	NM_001080500	VWC2L	protein-coding	von Willebrand factor C domain containing 2 like
NEUROD1_NTgRNA_peak_55949	chr9	2418547	2418950	+	870	Intergenic	Intergenic	-203039	NM_001018056	NM_003383	VLDLR	protein-coding	very low density lipoprotein receptor
NEUROD1_NTgRNA_peak_19584	chr15	74074682	74075566	+	870	Intergenic	Intergenic	14569	NR_120352	NR_120352	INSYN1-AS1	ncRNA	INSYN1 antisense RNA 1
NEUROD1_NTgRNA_peak_1543	chr1	56536282	56536703	+	870	Intergenic	Intergenic	125732	NR_147161	NR_147161	LINC01755	ncRNA	long intergenic non-protein coding RNA 1755
NEUROD1_NTgRNA_peak_9176	chr11	11404323	11404822	+	870	intron (NM_001363464, intron 3 of 9)	intron (NM_001363464, intron 3 of 9)	-29775	NM_001256686	NM_001256686	CSNK2A3	protein-coding	casein kinase 2 alpha 3
NEUROD1_NTgRNA_peak_41908	chr4	153920529	153920974	+	870	Intergenic	Intergenic	56616	NM_033393	NM_033393	FHDC1	protein-coding	FH2 domain containing 1
NEUROD1_NTgRNA_peak_33735	chr22	24640578	24641220	+	870	5' UTR (NM_001302464, exon 1 of 12)	5' UTR (NM_001302464, exon 1 of 12)	211	NM_001302464	NM_004121	GGT5	protein-coding	gamma-glutamyltransferase 5
NEUROD1_NTgRNA_peak_16491	chr13	107175811	107176313	+	870	intron (NM_004093, intron 1 of 4)	intron (NM_004093, intron 1 of 4)	11326	NM_004093	NM_004093	EFNB2	protein-coding	ephrin B2
NEUROD1_NTgRNA_peak_45516	chr5	142286584	142287023	+	870	intron (NR_146198, intron 8 of 22)	intron (NR_146198, intron 8 of 22)	-38328	NR_046680	NR_046680	ARHGAP26-AS1	ncRNA	ARHGAP26 antisense RNA 1
NEUROD1_NTgRNA_peak_55754	chr8	142409266	142409811	+	870	intron (NM_032611, intron 1 of 5)	intron (NM_032611, intron 1 of 5)	7417	NM_032611	NM_007079	PTP4A3	protein-coding	protein tyrosine phosphatase 4A3
NEUROD1_NTgRNA_peak_3281	chr1	112385846	112386244	+	869	intron (NM_172198, intron 2 of 6)	intron (NM_172198, intron 2 of 6)	13482	NR_046783	NR_046783	KCND3-IT1	ncRNA	KCND3 intronic transcript 1
NEUROD1_NTgRNA_peak_3979	chr1	164350134	164350568	+	869	Intergenic	Intergenic	-178246	NM_002585	NM_002585	PBX1	protein-coding	PBX homeobox 1
NEUROD1_NTgRNA_peak_23343	chr17	75374742	75375210	+	868	intron (NM_001113494, intron 1 of 10)	intron (NM_001113494, intron 1 of 10)	2811	NM_001113494	NM_006640	SEPTIN9	protein-coding	septin 9
NEUROD1_NTgRNA_peak_49766	chr7	863381	863807	+	868	intron (NM_001367651, intron 2 of 21)	intron (NM_001367651, intron 2 of 21)	7314	NM_001367678	NM_025154	SUN1	protein-coding	Sad1 and UNC84 domain containing 1
NEUROD1_NTgRNA_peak_21880	chr17	17920413	17920738	+	868	TTS (NM_001130090)	TTS (NM_001130090)	21907	NM_145691	NM_145691	ATPAF2	protein-coding	ATP synthase mitochondrial F1 complex assembly factor 2
NEUROD1_NTgRNA_peak_30467	chr2	217469260	217469860	+	868	intron (NR_110392, intron 1 of 3)	intron (NR_110392, intron 1 of 3)	2101	NR_110392	NR_110392	LINC01280	ncRNA	long intergenic non-protein coding RNA 1280
NEUROD1_NTgRNA_peak_48793	chr6	114389947	114390508	+	868	intron (NR_125845, intron 4 of 9)	intron (NR_125845, intron 4 of 9)	-6186	NM_153612	NM_153612	HS3ST5	protein-coding	heparan sulfate-glucosamine 3-sulfotransferase 5
NEUROD1_NTgRNA_peak_8883	chr10	123886897	123887255	+	868	intron (NM_001291879, intron 1 of 16)	intron (NM_001291879, intron 1 of 16)	14676	NM_001291879	NM_006997	TACC2	protein-coding	transforming acidic coiled-coil containing protein 2
NEUROD1_NTgRNA_peak_54148	chr8	81666047	81666400	+	868	intron (NM_001033723, intron 2 of 8)	intron (NM_001033723, intron 2 of 8)	120480	NM_001367783	NM_032651	ZNF704	protein-coding	zinc finger protein 704
NEUROD1_NTgRNA_peak_30670	chr2	223858559	223859422	+	868	Intergenic	Intergenic	-57658	NM_080671	NM_080671	KCNE4	protein-coding	potassium voltage-gated channel subfamily E regulatory subunit 4
NEUROD1_NTgRNA_peak_9012	chr11	1848077	1848866	+	868	Intergenic	Intergenic	-7186	NM_001290334	NM_138567	SYT8	protein-coding	synaptotagmin 8
NEUROD1_NTgRNA_peak_33736	chr22	24683165	24683647	+	868	intron (NR_103546, intron 2 of 19)	intron (NR_103546, intron 2 of 19)	16607	NM_015330	NM_015330	SPECC1L	protein-coding	sperm antigen with calponin homology and coiled-coil domains 1 like
NEUROD1_NTgRNA_peak_45480	chr5	139064584	139065323	+	868	Intergenic	Intergenic	9925	NM_001317208	NM_016463	CXXC5	protein-coding	CXXC finger protein 5
NEUROD1_NTgRNA_peak_50654	chr7	34401300	34401922	+	868	intron (NR_033665, intron 3 of 3)	intron (NR_033665, intron 3 of 3)	-296219	NM_207172	NM_207172	NPSR1	protein-coding	neuropeptide S receptor 1
NEUROD1_NTgRNA_peak_33863	chr22	27592349	27593464	+	868	Intergenic	Intergenic	9428	NM_001318392	NM_001318392	LOC105372977	protein-coding	uncharacterized LOC105372977
NEUROD1_NTgRNA_peak_34310	chr22	42486807	42487197	+	868	promoter-TSS (NR_034118)	promoter-TSS (NR_034118)	65	NR_034118	NR_034118	NDUFA6-DT	ncRNA	NDUFA6 divergent transcript
NEUROD1_NTgRNA_peak_41262	chr4	123938887	123939531	+	868	intron (NM_001317799, intron 10 of 10)	intron (NM_001317799, intron 10 of 10)	94976	NM_001317799	NM_145207	SPATA5	protein-coding	spermatogenesis associated 5
NEUROD1_NTgRNA_peak_42770	chr5	21775845	21776492	+	868	intron (NM_001364107, intron 9 of 12)	MLT1F2|LTR|ERVL-MaLR	-108395	NR_132788	NR_132788	SNORA105B	snoRNA	small nucleolar RNA, H/ACA box 105B
NEUROD1_NTgRNA_peak_7869	chr10	80767669	80768060	+	868	intron (NR_015429, intron 3 of 7)	intron (NR_015429, intron 3 of 7)	59341	NR_024429	NR_015429	ZMIZ1-AS1	ncRNA	ZMIZ1 antisense RNA 1
NEUROD1_NTgRNA_peak_42992	chr5	34505604	34506213	+	867	Intergenic	MLT1E2|LTR|ERVL-MaLR	-150525	NM_015577	NM_015577	RAI14	protein-coding	retinoic acid induced 14
NEUROD1_NTgRNA_peak_28973	chr2	157506141	157506827	+	867	Intergenic	Intergenic	213593	NM_000408	NM_000408	GPD2	protein-coding	glycerol-3-phosphate dehydrogenase 2
NEUROD1_NTgRNA_peak_55321	chr8	127274864	127275201	+	867	Intergenic	MLT1H2|LTR|ERVL-MaLR	-62708	NR_125421	NR_125421	LOC101927657	ncRNA	uncharacterized LOC101927657
NEUROD1_NTgRNA_peak_23169	chr17	70752022	70752482	+	867	intron (NM_001352691, intron 7 of 10)	L1MB3|LINE|L1	-115641	NR_033876	NR_033876	LINC00511	ncRNA	long intergenic non-protein coding RNA 511
NEUROD1_NTgRNA_peak_38832	chr3	186083183	186083853	+	867	Intergenic	Intergenic	-3495	NM_001346	NM_001346	DGKG	protein-coding	diacylglycerol kinase gamma
NEUROD1_NTgRNA_peak_20839	chr16	49784209	49784917	+	867	intron (NM_001271620, intron 2 of 7)	L2a|LINE|L2	72086	NM_015069	NM_015069	ZNF423	protein-coding	zinc finger protein 423
NEUROD1_NTgRNA_peak_11032	chr11	97961856	97962233	+	867	Intergenic	Intergenic	-929635	NM_001243270	NM_014361	CNTN5	protein-coding	contactin 5
NEUROD1_NTgRNA_peak_27351	chr2	69961030	69961493	+	867	intron (NM_001320698, intron 3 of 14)	intron (NM_001320698, intron 3 of 14)	-8005	NM_001320700	NM_001153	ANXA4	protein-coding	annexin A4
NEUROD1_NTgRNA_peak_48381	chr6	94927691	94928147	+	867	Intergenic	Intergenic	499898	NR_152795	NR_015362	TSG1	ncRNA	tumor suppressor TSG1
NEUROD1_NTgRNA_peak_47560	chr6	41616625	41617048	+	867	intron (NM_005586, intron 3 of 4)	intron (NM_005586, intron 3 of 4)	10630	NM_001300805	NM_005586	MDFI	protein-coding	MyoD family inhibitor
NEUROD1_NTgRNA_peak_11177	chr11	106973772	106974135	+	867	Intergenic	L1PB3|LINE|L1	-84751	NM_000855	NM_000855	GUCY1A2	protein-coding	guanylate cyclase 1 soluble subunit alpha 2
NEUROD1_NTgRNA_peak_26076	chr2	8342115	8342659	+	867	intron (NR_034135, intron 7 of 8)	intron (NR_034135, intron 7 of 8)	126162	NR_152741	NR_034135	LINC00299	ncRNA	long intergenic non-protein coding RNA 299
NEUROD1_NTgRNA_peak_30260	chr2	207998205	207999204	+	867	intron (NM_001270943, intron 1 of 3)	intron (NM_001270943, intron 1 of 3)	157	NM_001270944	NM_003709	KLF7	protein-coding	Kruppel like factor 7
NEUROD1_NTgRNA_peak_35758	chr3	57037569	57038102	+	867	intron (NM_001128615, intron 2 of 12)	MLT1D|LTR|ERVL-MaLR	-56857	NM_181727	NM_181727	SPATA12	protein-coding	spermatogenesis associated 12
NEUROD1_NTgRNA_peak_40317	chr4	81024776	81025157	+	866	Intergenic	Intergenic	-30340	NM_001286780	NM_058172	ANTXR2	protein-coding	ANTXR cell adhesion molecule 2
NEUROD1_NTgRNA_peak_57654	chr9	103660608	103661026	+	866	Intergenic	Intergenic	-130192	NM_207299	NM_017753	PLPPR1	protein-coding	phospholipid phosphatase related 1
NEUROD1_NTgRNA_peak_37694	chr3	140157839	140158389	+	866	intron (NM_022131, intron 5 of 16)	intron (NM_022131, intron 5 of 16)	69517	NR_108084	NR_108084	CLSTN2-AS1	ncRNA	CLSTN2 antisense RNA 1
NEUROD1_NTgRNA_peak_53213	chr8	31809635	31810372	+	866	intron (NM_013962, intron 1 of 4)	L2c|LINE|L2	-73249	NR_104158	NR_104156	NRG1-IT1	ncRNA	NRG1 intronic transcript 1
NEUROD1_NTgRNA_peak_28462	chr2	139970659	139971073	+	866	Intergenic	HERVL-int|LTR|ERVL	315972	NR_033658	NR_033658	YY1P2	pseudo	YY1 transcription factor pseudogene 2
NEUROD1_NTgRNA_peak_45232	chr5	128399186	128399742	+	866	Intergenic	Intergenic	-30978	NM_016048	NM_016048	ISOC1	protein-coding	isochorismatase domain containing 1
NEUROD1_NTgRNA_peak_25357	chr19	10348767	10349363	+	866	Intergenic	Intergenic	-7058	NM_004230	NM_004230	S1PR2	protein-coding	sphingosine-1-phosphate receptor 2
NEUROD1_NTgRNA_peak_11576	chr11	119288015	119288313	+	866	TTS (NM_006288)	TTS (NM_006288)	5108	NM_001311160	NM_006288	THY1	protein-coding	Thy-1 cell surface antigen
NEUROD1_NTgRNA_peak_53997	chr8	74903636	74904208	+	866	intron (NM_001195797, intron 1 of 3)	intron (NM_001195797, intron 1 of 3)	295	NM_015364	NM_015364	LY96	protein-coding	lymphocyte antigen 96
NEUROD1_NTgRNA_peak_49620	chr6	159222774	159223285	+	865	intron (NM_003379, intron 1 of 12)	intron (NM_003379, intron 1 of 12)	-15982	NR_102425	NR_102425	EZR-AS1	ncRNA	EZR antisense RNA 1
NEUROD1_NTgRNA_peak_4617	chr1	187846358	187846785	+	865	Intergenic	Intergenic	433811	NR_132374	NR_132374	LINC01037	ncRNA	long intergenic non-protein coding RNA 1037
NEUROD1_NTgRNA_peak_39891	chr4	60087968	60088286	+	865	Intergenic	Intergenic	208836	NR_133942	NR_133941	LINC02429	ncRNA	long intergenic non-protein coding RNA 2429
NEUROD1_NTgRNA_peak_55316	chr8	127180159	127180650	+	865	Intergenic	Intergenic	-157336	NR_125421	NR_125421	LOC101927657	ncRNA	uncharacterized LOC101927657
NEUROD1_NTgRNA_peak_25068	chr18	67659971	67660338	+	865	Intergenic	MLT1G3|LTR|ERVL-MaLR	-36119	NM_001303619	NM_006566	CD226	protein-coding	CD226 molecule
NEUROD1_NTgRNA_peak_51223	chr7	72001082	72001465	+	865	Intergenic	Intergenic	-89145	NM_001363460	NM_031468	CALN1	protein-coding	calneuron 1
NEUROD1_NTgRNA_peak_13566	chr12	83498158	83498525	+	865	intron (NM_152588, intron 11 of 11)	MSTA-int|LTR|ERVL-MaLR	417407	NM_001320322	NM_152588	TMTC2	protein-coding	transmembrane O-mannosyltransferase targeting cadherins 2
NEUROD1_NTgRNA_peak_52385	chr7	124342071	124342461	+	865	Intergenic	Intergenic	63580	NM_005302	NM_005302	GPR37	protein-coding	G protein-coupled receptor 37
NEUROD1_NTgRNA_peak_45258	chr5	131318992	131319531	+	864	intron (NM_015256, intron 9 of 20)	intron (NM_015256, intron 9 of 20)	28090	NM_001205247	NM_015256	ACSL6	protein-coding	acyl-CoA synthetase long chain family member 6
NEUROD1_NTgRNA_peak_911	chr1	36605004	36605489	+	864	intron (NM_001270897, intron 1 of 2)	intron (NM_001270897, intron 1 of 2)	9841	NM_001270896	NM_014408	TRAPPC3	protein-coding	trafficking protein particle complex 3
NEUROD1_NTgRNA_peak_45722	chr5	146171118	146171470	+	864	intron (NM_001271899, intron 2 of 9)	intron (NM_001271899, intron 2 of 9)	87054	NM_181675	NM_181674	PPP2R2B	protein-coding	protein phosphatase 2 regulatory subunit Bbeta
NEUROD1_NTgRNA_peak_1407	chr1	53841806	53842221	+	864	Intergenic	Intergenic	48108	NR_131923	NR_131923	LINC01771	ncRNA	long intergenic non-protein coding RNA 1771
NEUROD1_NTgRNA_peak_12459	chr12	30165770	30166201	+	864	Intergenic	MLT1G1|LTR|ERVL-MaLR	-228293	NM_175861	NM_031920	TMTC1	protein-coding	transmembrane O-mannosyltransferase targeting cadherins 1
NEUROD1_NTgRNA_peak_9577	chr11	27885767	27886562	+	864	Intergenic	Intergenic	-142587	NM_170731	NM_001709	BDNF	protein-coding	brain derived neurotrophic factor
NEUROD1_NTgRNA_peak_17562	chr14	68925657	68926213	+	864	intron (NM_001321817, intron 10 of 11)	intron (NM_001321817, intron 10 of 11)	169569	NR_135816	NR_135816	LOC100996664	ncRNA	uncharacterized LOC100996664
NEUROD1_NTgRNA_peak_2005	chr1	68140165	68140732	+	864	Intergenic	Intergenic	-10436	NM_001924	NM_001924	GADD45A	protein-coding	growth arrest and DNA damage inducible alpha
NEUROD1_NTgRNA_peak_54339	chr8	92638707	92639318	+	864	Intergenic	Intergenic	377465	NM_134266	NM_052832	SLC26A7	protein-coding	solute carrier family 26 member 7
NEUROD1_NTgRNA_peak_41198	chr4	119318776	119319290	+	864	Intergenic	Intergenic	-44875	NM_003619	NM_003619	PRSS12	protein-coding	serine protease 12
NEUROD1_NTgRNA_peak_24370	chr18	42295726	42296277	+	864	intron (NM_001130110, intron 2 of 3)	intron (NM_001130110, intron 2 of 3)	35148	NM_015559	NM_015559	SETBP1	protein-coding	SET binding protein 1
NEUROD1_NTgRNA_peak_6549	chr10	14492147	14492610	+	864	Intergenic	MER82|DNA|TcMar-Tigger	13803	NR_031668	NR_031668	MIR1265	ncRNA	microRNA 1265
NEUROD1_NTgRNA_peak_9174	chr11	11371414	11371913	+	864	intron (NM_198516, intron 6 of 10)	intron (NM_198516, intron 6 of 10)	3134	NM_001256686	NM_001256686	CSNK2A3	protein-coding	casein kinase 2 alpha 3
NEUROD1_NTgRNA_peak_59343	chrX	44534534	44535091	+	864	Intergenic	MLT1H|LTR|ERVL-MaLR	-132707	NM_173794	NM_173794	FUNDC1	protein-coding	FUN14 domain containing 1
NEUROD1_NTgRNA_peak_17369	chr14	56404918	56405634	+	863	Intergenic	Intergenic	-141884	NR_026796	NR_026796	LINC00520	ncRNA	long intergenic non-protein coding RNA 520
NEUROD1_NTgRNA_peak_52614	chr7	138023053	138023451	+	863	Intergenic	Intergenic	-121752	NM_003852	NM_003852	TRIM24	protein-coding	tripartite motif containing 24
NEUROD1_NTgRNA_peak_48379	chr6	94906507	94907023	+	863	Intergenic	Intergenic	478744	NR_152795	NR_015362	TSG1	ncRNA	tumor suppressor TSG1
NEUROD1_NTgRNA_peak_29948	chr2	194793824	194794615	+	863	Intergenic	LTR33A|LTR|ERVL	-414774	NR_110222	NR_110222	LINC01821	ncRNA	long intergenic non-protein coding RNA 1821
NEUROD1_NTgRNA_peak_28189	chr2	124373250	124373626	+	863	Intergenic	L1MA2|LINE|L1	409313	NR_147976	NR_147976	LOC107985820	ncRNA	uncharacterized LOC107985820
NEUROD1_NTgRNA_peak_20255	chr16	2741518	2742152	+	863	intron (NM_018992, intron 1 of 5)	intron (NM_018992, intron 1 of 5)	9311	NM_018992	NM_018992	KCTD5	protein-coding	potassium channel tetramerization domain containing 5
NEUROD1_NTgRNA_peak_39938	chr4	63091673	63092266	+	863	Intergenic	Intergenic	-64486	NR_110595	NR_110595	ADGRL3-AS1	ncRNA	adhesion G protein-coupled receptor L3 antisense RNA 1
NEUROD1_NTgRNA_peak_45525	chr5	142399195	142399739	+	863	intron (NR_146198, intron 12 of 22)	intron (NR_146198, intron 12 of 22)	-150992	NR_046680	NR_046680	ARHGAP26-AS1	ncRNA	ARHGAP26 antisense RNA 1
NEUROD1_NTgRNA_peak_38764	chr3	183530527	183531137	+	863	TTS (NM_018023)	TTS (NM_018023)	-2593	NR_046727	NR_046727	YEATS2-AS1	ncRNA	YEATS2 antisense RNA 1
NEUROD1_NTgRNA_peak_21469	chr16	85507767	85508195	+	863	Intergenic	Intergenic	-137034	NM_001134473	NM_014615	GSE1	protein-coding	Gse1 coiled-coil protein
NEUROD1_NTgRNA_peak_55556	chr8	134020951	134021571	+	863	intron (NM_003235, intron 35 of 47)	intron (NM_003235, intron 35 of 47)	37565	NR_107002	NR_107002	MIR7848	ncRNA	microRNA 7848
NEUROD1_NTgRNA_peak_27071	chr2	56241170	56241694	+	863	intron (NR_126406, intron 1 of 2)	intron (NR_126406, intron 1 of 2)	-13502	NR_030623	NR_030623	MIR216B	ncRNA	microRNA 216b
NEUROD1_NTgRNA_peak_42640	chr5	17229625	17229955	+	863	intron (NM_006317, intron 1 of 1)	MLT1B|LTR|ERVL-MaLR	12050	NM_006317	NM_006317	BASP1	protein-coding	brain abundant membrane attached signal protein 1
NEUROD1_NTgRNA_peak_37370	chr3	127760928	127761286	+	863	Intergenic	Intergenic	-10173	NM_013336	NM_013336	SEC61A1	protein-coding	SEC61 translocon alpha 1 subunit
NEUROD1_NTgRNA_peak_33707	chr22	24123101	24124094	+	863	intron (NR_133013, intron 6 of 7)	intron (NR_133013, intron 6 of 7)	-5556	NM_003073	NM_003073	SMARCB1	protein-coding	SWI/SNF related, matrix associated, actin dependent regulator of chromatin, subfamily b, member 1
NEUROD1_NTgRNA_peak_34052	chr22	30819887	30820270	+	863	3' UTR (NM_012429, exon 12 of 12)	3' UTR (NM_012429, exon 12 of 12)	-1678	NM_016498	NM_016498	MTFP1	protein-coding	mitochondrial fission process 1
NEUROD1_NTgRNA_peak_42333	chr5	6766742	6767157	+	863	Intergenic	Intergenic	-29044	NR_146281	NR_146281	LINC02236	ncRNA	long intergenic non-protein coding RNA 2236
NEUROD1_NTgRNA_peak_21951	chr17	20094349	20094730	+	863	intron (NM_001033554, intron 1 of 5)	L1MC1|LINE|L1	35154	NM_001033554	NM_152904	SPECC1	protein-coding	sperm antigen with calponin homology and coiled-coil domains 1
NEUROD1_NTgRNA_peak_48668	chr6	109126144	109126557	+	862	Intergenic	MLT1F2|LTR|ERVL-MaLR	-43269	NM_001286609	NM_032131	ARMC2	protein-coding	armadillo repeat containing 2
NEUROD1_NTgRNA_peak_46027	chr5	155614913	155615378	+	862	Intergenic	MER5A|DNA|hAT-Charlie	-138622	NM_000337	NM_000337	SGCD	protein-coding	sarcoglycan delta
NEUROD1_NTgRNA_peak_59278	chrX	42456118	42456568	+	862	Intergenic	L1PA16|LINE|L1	181071	NM_025210	NM_025210	PPP1R2C	protein-coding	PPP1R2C family member C
NEUROD1_NTgRNA_peak_45561	chr5	142880761	142881377	+	862	Intergenic	Intergenic	-65992	NM_001018077	NM_000176	NR3C1	protein-coding	nuclear receptor subfamily 3 group C member 1
NEUROD1_NTgRNA_peak_28926	chr2	155311771	155312236	+	862	intron (NR_161181, intron 2 of 4)	intron (NR_161181, intron 2 of 4)	1947	NR_161181	NR_161181	LOC100144595	ncRNA	uncharacterized LOC100144595
NEUROD1_NTgRNA_peak_49317	chr6	140999275	140999695	+	862	Intergenic	Intergenic	-5466	NR_039675	NR_039675	MIR4465	ncRNA	microRNA 4465
NEUROD1_NTgRNA_peak_58345	chr9	128311721	128312531	+	862	intron (NM_001006617, intron 6 of 11)	intron (NM_001006617, intron 6 of 11)	157361	NM_001006617	NM_024117	MAPKAP1	protein-coding	MAPK associated protein 1
NEUROD1_NTgRNA_peak_34918	chr3	20888273	20888639	+	862	Intergenic	Intergenic	504496	NR_110814	NR_110814	LOC101927829	ncRNA	uncharacterized LOC101927829
NEUROD1_NTgRNA_peak_9589	chr11	29285760	29286153	+	862	Intergenic	MER102b|DNA|hAT-Charlie	-330004	NR_149107	NR_149106	LINC02546	ncRNA	long intergenic non-protein coding RNA 2546
NEUROD1_NTgRNA_peak_20651	chr16	24681911	24682602	+	862	non-coding (NR_122072, exon 1 of 3)	non-coding (NR_122072, exon 1 of 3)	127	NR_122072	NR_122072	LINC01567	ncRNA	long intergenic non-protein coding RNA 1567
NEUROD1_NTgRNA_peak_58118	chr9	121222275	121222641	+	862	Intergenic	Intergenic	-219491	NR_151725	NR_151725	LINC02578	ncRNA	long intergenic non-protein coding RNA 2578
NEUROD1_NTgRNA_peak_16000	chr13	76338330	76339008	+	862	intron (NM_001306080, intron 4 of 30)	intron (NM_001306080, intron 4 of 30)	3872	NM_015842	NM_005358	LMO7	protein-coding	LIM domain 7
NEUROD1_NTgRNA_peak_36153	chr3	72326011	72326435	+	862	Intergenic	Intergenic	125815	NR_038221	NR_038221	LINC00870	ncRNA	long intergenic non-protein coding RNA 870
NEUROD1_NTgRNA_peak_19894	chr15	82905137	82905569	+	862	intron (NR_045529, intron 8 of 23).2	intron (NR_045529, intron 8 of 23).2	22407	NR_045529	NR_045529	ADAMTS7P1	pseudo	ADAMTS7 pseudogene 1
NEUROD1_NTgRNA_peak_38571	chr3	174881433	174881868	+	862	intron (NM_207015, intron 2 of 13)	intron (NM_207015, intron 2 of 13)	-48618	NR_046390	NR_046390	NAALADL2-AS3	ncRNA	NAALADL2 antisense RNA 3
NEUROD1_NTgRNA_peak_16044	chr13	77385883	77387024	+	862	Intergenic	Intergenic	74087	NM_138444	NM_138444	KCTD12	protein-coding	potassium channel tetramerization domain containing 12
NEUROD1_NTgRNA_peak_42135	chr4	166800703	166801132	+	862	intron (NM_012464, intron 1 of 20)	intron (NM_012464, intron 1 of 20)	6528	NM_001204760	NM_012464	TLL1	protein-coding	tolloid like 1
NEUROD1_NTgRNA_peak_52583	chr7	135480573	135481243	+	862	Intergenic	Intergenic	-47347	NM_205855	NM_205855	FAM180A	protein-coding	family with sequence similarity 180 member A
NEUROD1_NTgRNA_peak_11763	chr11	128783697	128784063	+	861	intron (NM_001354169, intron 3 of 3)	intron (NM_001354169, intron 3 of 3)	-7754	NR_045767	NM_145013	C11orf45	protein-coding	chromosome 11 open reading frame 45
NEUROD1_NTgRNA_peak_39596	chr4	38874258	38874605	+	861	intron (NM_001330764, intron 2 of 13)	MER58A|DNA|hAT-Charlie	4778	NR_030300	NR_030300	MIR574	ncRNA	microRNA 574
NEUROD1_NTgRNA_peak_23650	chr18	4429460	4429907	+	861	intron (NM_001242761, intron 1 of 11)	L1ME3E|LINE|L1	25583	NM_001242761	NM_004746	DLGAP1	protein-coding	DLG associated protein 1
NEUROD1_NTgRNA_peak_52059	chr7	108845300	108845705	+	861	Intergenic	Intergenic	-320858	NM_001024607	NM_001024607	C7orf66	protein-coding	chromosome 7 open reading frame 66
NEUROD1_NTgRNA_peak_17866	chr14	77607962	77608351	+	861	promoter-TSS (NM_174976)	promoter-TSS (NM_174976)	-22	NM_174976	NM_174976	ZDHHC22	protein-coding	zinc finger DHHC-type containing 22
NEUROD1_NTgRNA_peak_26638	chr2	38092777	38093254	+	861	intron (NR_110012, intron 1 of 3)	intron (NR_110012, intron 1 of 3)	9991	NR_110012	NR_110011	LINC00211	ncRNA	long intergenic non-protein coding RNA 211
NEUROD1_NTgRNA_peak_53227	chr8	32642693	32643009	+	861	Intergenic	LTR88b|LTR|Gypsy?	63498	NM_001322197	NM_004495	NRG1	protein-coding	neuregulin 1
NEUROD1_NTgRNA_peak_172	chr1	9932658	9933246	+	861	intron (NM_001012329, intron 2 of 4)	intron (NM_001012329, intron 2 of 4)	37375	NM_001012329	NM_020248	CTNNBIP1	protein-coding	catenin beta interacting protein 1
NEUROD1_NTgRNA_peak_26033	chr2	7200341	7200713	+	861	intron (NM_001349181, intron 8 of 9)	intron (NM_001349181, intron 8 of 9)	17484	NR_110252	NR_110252	LOC101929452	ncRNA	uncharacterized LOC101929452
NEUROD1_NTgRNA_peak_35214	chr3	30559531	30560271	+	861	promoter-TSS (NR_147054)	promoter-TSS (NR_147054)	-459	NR_147054	NR_147054	LINC01985	ncRNA	long intergenic non-protein coding RNA 1985
NEUROD1_NTgRNA_peak_15883	chr13	67880898	67881274	+	861	Intergenic	X3_LINE|LINE|RTE-BovB	-65433	NR_130792	NR_130792	LINC00364	ncRNA	long intergenic non-protein coding RNA 364
NEUROD1_NTgRNA_peak_33778	chr22	26047241	26047598	+	861	intron (NM_005160, intron 3 of 20)	intron (NM_005160, intron 3 of 20)	86777	NM_001362778	NM_005160	GRK3	protein-coding	G protein-coupled receptor kinase 3
NEUROD1_NTgRNA_peak_48361	chr6	94260116	94261000	+	861	Intergenic	Intergenic	-131258	NM_001288630	NM_004440	EPHA7	protein-coding	EPH receptor A7
NEUROD1_NTgRNA_peak_13023	chr12	59525907	59526180	+	861	Intergenic	Intergenic	-211724	NM_153377	NM_153377	LRIG3	protein-coding	leucine rich repeats and immunoglobulin like domains 3
NEUROD1_NTgRNA_peak_19132	chr15	51421861	51422354	+	861	intron (NR_146310, intron 1 of 2)	intron (NR_146310, intron 1 of 2)	-24634	NM_207381	NM_207381	TNFAIP8L3	protein-coding	TNF alpha induced protein 8 like 3
NEUROD1_NTgRNA_peak_51432	chr7	81253895	81254340	+	861	intron (NR_126025, intron 2 of 10)	intron (NR_126025, intron 2 of 10)	1415	NR_126026	NR_126025	LOC100128317	ncRNA	uncharacterized LOC100128317
NEUROD1_NTgRNA_peak_8772	chr10	121102547	121102915	+	861	intron (NM_005308, intron 2 of 15)	intron (NM_005308, intron 2 of 15)	-34753	NR_039829	NR_039829	MIR4681	ncRNA	microRNA 4681
NEUROD1_NTgRNA_peak_18581	chr15	20563318	20563947	+	861	Intergenic	Intergenic	75635	NR_038836	NR_038836	CHEK2P2	pseudo	checkpoint kinase 2 pseudogene 2
NEUROD1_NTgRNA_peak_46002	chr5	155060611	155061019	+	861	Intergenic	L1MA4A|LINE|L1	667500	NM_001099293	NM_001099293	KIF4B	protein-coding	kinesin family member 4B
NEUROD1_NTgRNA_peak_36084	chr3	69016799	69017282	+	860	Intergenic	Intergenic	-35279	NM_001005527	NM_182522	TAFA4	protein-coding	TAFA chemokine like family member 4
NEUROD1_NTgRNA_peak_53830	chr8	68942628	68942987	+	860	exon (NM_024870, exon 6 of 40)	exon (NM_024870, exon 6 of 40)	78526	NM_025170	NM_024870	PREX2	protein-coding	phosphatidylinositol-3,4,5-trisphosphate dependent Rac exchange factor 2
NEUROD1_NTgRNA_peak_15844	chr13	65669796	65670155	+	860	Intergenic	MER47B|DNA|TcMar-Tigger	-770204	NR_132362	NR_132362	LINC01052	ncRNA	long intergenic non-protein coding RNA 1052
NEUROD1_NTgRNA_peak_46920	chr6	17688506	17689024	+	860	exon (NM_001278209, exon 2 of 23)	exon (NM_001278209, exon 2 of 23)	-17596	NR_134616	NR_134616	LOC105374952	ncRNA	uncharacterized LOC105374952
NEUROD1_NTgRNA_peak_24255	chr18	38786305	38786866	+	860	Intergenic	Intergenic	314056	NR_002838	NR_002838	KC6	ncRNA	keratoconus gene 6
NEUROD1_NTgRNA_peak_35667	chr3	51916417	51916885	+	860	Intergenic	Cheshire|DNA|hAT-Charlie	-7034	NM_001145059	NM_001145059	IQCF5	protein-coding	IQ motif containing F5
NEUROD1_NTgRNA_peak_54401	chr8	93617043	93617425	+	860	intron (NR_125827, intron 3 of 4)	intron (NR_125827, intron 3 of 4)	50488	NR_125827	NR_125827	LOC102724710	ncRNA	uncharacterized LOC102724710
NEUROD1_NTgRNA_peak_11783	chr11	130495619	130496261	+	860	Intergenic	Intergenic	-40690	NR_107019	NR_107019	MIR8052	ncRNA	microRNA 8052
NEUROD1_NTgRNA_peak_35823	chr3	59749737	59750245	+	860	intron (NM_001354589, intron 7 of 8)	intron (NM_001354589, intron 7 of 8)	-105768	NR_149028	NR_149028	LOC339902	ncRNA	hCG1813818
NEUROD1_NTgRNA_peak_27449	chr2	74803253	74804320	+	860	intron (NM_001321739, intron 5 of 10)	intron (NM_001321739, intron 5 of 10)	22499	NM_001318868	NM_001381	DOK1	protein-coding	docking protein 1
NEUROD1_NTgRNA_peak_15641	chr13	51421073	51422084	+	860	intron (NR_046551, intron 4 of 4)	intron (NR_046551, intron 4 of 4)	-3503	NM_001306135	NM_198989	DLEU7	protein-coding	deleted in lymphocytic leukemia 7
NEUROD1_NTgRNA_peak_49448	chr6	147311350	147311784	+	860	intron (NR_034115, intron 6 of 10)	intron (NR_034115, intron 6 of 10)	-168494	NR_132442	NR_132442	LUADT1	ncRNA	lung adenocarcinoma associated transcript 1
NEUROD1_NTgRNA_peak_37616	chr3	139355230	139355707	+	860	intron (NM_001320511, intron 2 of 6)	intron (NM_001320511, intron 2 of 6)	41346	NM_001320510	NM_178177	NMNAT3	protein-coding	nicotinamide nucleotide adenylyltransferase 3
NEUROD1_NTgRNA_peak_11786	chr11	131065724	131066199	+	860	Intergenic	Intergenic	-174549	NR_147848	NM_016522	NTM	protein-coding	neurotrimin
NEUROD1_NTgRNA_peak_1363	chr1	51634674	51634998	+	860	Intergenic	L1MEb|LINE|L1	65932	NR_147076	NR_147076	LINC01562	ncRNA	long intergenic non-protein coding RNA 1562
NEUROD1_NTgRNA_peak_57669	chr9	103812650	103812986	+	860	intron (NM_207299, intron 1 of 7)	intron (NM_207299, intron 1 of 7)	21809	NM_207299	NM_017753	PLPPR1	protein-coding	phospholipid phosphatase related 1
NEUROD1_NTgRNA_peak_24581	chr18	49952426	49953028	+	860	intron (NM_005215, intron 1 of 28)	intron (NM_005215, intron 1 of 28)	86160	NM_005215	NM_005215	DCC	protein-coding	DCC netrin 1 receptor
NEUROD1_NTgRNA_peak_24186	chr18	36819047	36819524	+	860	intron (NR_024391, intron 3 of 3)	intron (NR_024391, intron 3 of 3)	382854	NR_030628	NR_030628	MIR924	ncRNA	microRNA 924
NEUROD1_NTgRNA_peak_44767	chr5	112376444	112377047	+	860	intron (NM_001085377, intron 17 of 18)	intron (NM_001085377, intron 17 of 18)	64250	NM_152624	NM_152624	DCP2	protein-coding	decapping mRNA 2
NEUROD1_NTgRNA_peak_39815	chr4	53832115	53832516	+	860	intron (NM_152540, intron 5 of 8)	intron (NM_152540, intron 5 of 8)	103831	NM_023940	NM_023940	RASL11B	protein-coding	RAS like family 11 member B
NEUROD1_NTgRNA_peak_52597	chr7	137555687	137556249	+	860	Intergenic	Intergenic	-24358	NM_004717	NM_004717	DGKI	protein-coding	diacylglycerol kinase iota
NEUROD1_NTgRNA_peak_18757	chr15	32688623	32689250	+	860	intron (NM_001282493, intron 11 of 18)	intron (NM_001282493, intron 11 of 18)	6557	NM_001282493	NM_001282493	GOLGA8K	protein-coding	golgin A8 family member K
NEUROD1_NTgRNA_peak_58110	chr9	120778748	120779212	+	860	Intergenic	L1MA8|LINE|L1	312299	NM_138554	NM_003266	TLR4	protein-coding	toll like receptor 4
NEUROD1_NTgRNA_peak_48104	chr6	81049127	81049541	+	860	intron (NR_134945, intron 10 of 10)	intron (NR_134945, intron 10 of 10)	232946	NM_183050	NM_000056	BCKDHB	protein-coding	branched chain keto acid dehydrogenase E1 subunit beta
NEUROD1_NTgRNA_peak_36512	chr3	96038003	96038386	+	860	Intergenic	MSTA|LTR|ERVL-MaLR	-40614	NR_107027	NR_107027	MIR8060	ncRNA	microRNA 8060
NEUROD1_NTgRNA_peak_58273	chr9	125076327	125076804	+	860	intron (NR_144421, intron 8 of 8)	intron (NR_144421, intron 8 of 8)	49404	NM_001346345	NM_138777	MRRF	protein-coding	mitochondrial ribosome recycling factor
NEUROD1_NTgRNA_peak_40838	chr4	103531691	103532082	+	860	intron (NM_003998, intron 20 of 23)	intron (NM_003998, intron 20 of 23)	-108243	NR_136202	NR_136202	LOC105377621	ncRNA	uncharacterized LOC105377621
NEUROD1_NTgRNA_peak_34952	chr3	21759457	21760089	+	860	intron (NM_024697, intron 1 of 7)	intron (NM_024697, intron 1 of 7)	32929	NM_024697	NM_024697	ZNF385D	protein-coding	zinc finger protein 385D
NEUROD1_NTgRNA_peak_23595	chr18	3044762	3045245	+	859	Intergenic	Intergenic	-33058	NM_014646	NM_014646	LPIN2	protein-coding	lipin 2
NEUROD1_NTgRNA_peak_11113	chr11	104321917	104322461	+	859	Intergenic	Intergenic	157841	NR_120585	NR_120585	LINC02552	ncRNA	long intergenic non-protein coding RNA 2552
NEUROD1_NTgRNA_peak_11954	chr12	4990529	4991285	+	859	Intergenic	Intergenic	-28164	NM_000217	NM_000217	KCNA1	protein-coding	potassium voltage-gated channel subfamily A member 1
NEUROD1_NTgRNA_peak_27280	chr2	65527594	65528499	+	859	Intergenic	Intergenic	65866	NM_001128210	NM_181784	SPRED2	protein-coding	sprouty related EVH1 domain containing 2
NEUROD1_NTgRNA_peak_13111	chr12	66786329	66786660	+	859	exon (NM_001366724, exon 17 of 24)	exon (NM_001366724, exon 17 of 24)	90169	NR_135081	NM_033647	HELB	protein-coding	DNA helicase B
NEUROD1_NTgRNA_peak_51682	chr7	91379430	91379804	+	859	Intergenic	L1MA5|LINE|L1	130399	NM_001301134	NM_006980	MTERF1	protein-coding	mitochondrial transcription termination factor 1
NEUROD1_NTgRNA_peak_32286	chr20	43764223	43764590	+	859	Intergenic	L1M1|LINE|L1	-11300	NM_080869	NM_080869	WFDC12	protein-coding	WAP four-disulfide core domain 12
NEUROD1_NTgRNA_peak_42566	chr5	14575276	14575707	+	859	Intergenic	Intergenic	-6410	NM_019018	NM_019018	OTULINL	protein-coding	OTU deubiquitinase with linear linkage specificity like
NEUROD1_NTgRNA_peak_42115	chr4	166361172	166362248	+	859	intron (NM_001873, intron 1 of 8)	intron (NM_001873, intron 1 of 8)	54316	NR_030304	NR_030304	MIR578	ncRNA	microRNA 578
NEUROD1_NTgRNA_peak_33544	chr22	18515239	18515646	+	859	intron (NR_024417, intron 1 of 1)	intron (NR_024417, intron 1 of 1)	3291	NR_024417	NR_024417	LINC01634	ncRNA	long intergenic non-protein coding RNA 1634
NEUROD1_NTgRNA_peak_428	chr1	17066429	17066982	+	858	promoter-TSS (NR_004400).3	promoter-TSS (NR_004400).3	-306	NR_004408	NR_004408	RNU1-3	snRNA	RNA, U1 small nuclear 3
NEUROD1_NTgRNA_peak_7095	chr10	45920380	45920920	+	858	intron (NM_000698, intron 6 of 13)	intron (NM_000698, intron 6 of 13)	27919	NR_120674	NR_120674	LOC102724323	ncRNA	uncharacterized LOC102724323
NEUROD1_NTgRNA_peak_32055	chr20	33526224	33526669	+	858	intron (NM_001322494, intron 6 of 12)	intron (NM_001322494, intron 6 of 12)	16992	NM_001322495	NM_000178	GSS	protein-coding	glutathione synthetase
NEUROD1_NTgRNA_peak_18204	chr14	91034241	91034670	+	858	intron (NM_001010854, intron 19 of 19)	intron (NM_001010854, intron 19 of 19)	-50902	NR_135274	NR_135274	LOC105370619	ncRNA	uncharacterized LOC105370619
NEUROD1_NTgRNA_peak_3934	chr1	162582393	162582761	+	858	Intergenic	Intergenic	-18076	NM_001354983	NM_006182	DDR2	protein-coding	discoidin domain receptor tyrosine kinase 2
NEUROD1_NTgRNA_peak_4987	chr1	203475942	203476530	+	858	intron (NM_014359, intron 7 of 7)	GA-rich|Low_complexity|Low_complexity	12955	NM_014359	NM_014359	OPTC	protein-coding	opticin
NEUROD1_NTgRNA_peak_51428	chr7	81049093	81049430	+	858	Intergenic	Intergenic	141874	NR_136264	NR_136264	LOC105369146	ncRNA	uncharacterized LOC105369146
NEUROD1_NTgRNA_peak_13705	chr12	89474666	89475332	+	858	Intergenic	Intergenic	-61530	NR_038385	NR_038385	LINC02458	ncRNA	long intergenic non-protein coding RNA 2458
NEUROD1_NTgRNA_peak_3169	chr1	109838555	109838948	+	858	intron (NM_001265613, intron 6 of 8)	intron (NM_001265613, intron 6 of 8)	10882	NM_001265613	NM_001010985	MYBPHL	protein-coding	myosin binding protein H like
NEUROD1_NTgRNA_peak_3157	chr1	109676331	109676808	+	858	intron (NM_001284352, intron 1 of 20)	intron (NM_001284352, intron 1 of 20)	19832	NM_001284352	NM_020775	KIAA1324	protein-coding	KIAA1324
NEUROD1_NTgRNA_peak_49109	chr6	134356998	134357407	+	857	intron (NM_145176, intron 1 of 4)	intron (NM_145176, intron 1 of 4)	16560	NM_145176	NM_145176	SLC2A12	protein-coding	solute carrier family 2 member 12
NEUROD1_NTgRNA_peak_43823	chr5	73552835	73553303	+	857	Intergenic	Intergenic	51081	NR_105009	NR_105009	LINC01335	ncRNA	long intergenic non-protein coding RNA 1335
NEUROD1_NTgRNA_peak_20565	chr16	19856626	19857016	+	857	intron (NM_153208, intron 9 of 9)	intron (NM_153208, intron 9 of 9)	39349	NM_016235	NM_016235	GPRC5B	protein-coding	G protein-coupled receptor class C group 5 member B
NEUROD1_NTgRNA_peak_40485	chr4	90674323	90675325	+	857	intron (NM_000345, intron 4 of 5)	intron (NM_000345, intron 4 of 5)	-82728	NR_045481	NR_045481	SNCA-AS1	ncRNA	SNCA antisense RNA 1
NEUROD1_NTgRNA_peak_44804	chr5	112783160	112783731	+	857	intron (NM_001085377, intron 1 of 18)	intron (NM_001085377, intron 1 of 18)	-12759	NM_032028	NM_032028	TSSK1B	protein-coding	testis specific serine kinase 1B
NEUROD1_NTgRNA_peak_34126	chr22	36383550	36383983	+	857	intron (NM_001082578, intron 1 of 13)	intron (NM_001082578, intron 1 of 13)	-26088	NM_001349989	NM_014309	RBFOX2	protein-coding	RNA binding fox-1 homolog 2
NEUROD1_NTgRNA_peak_48269	chr6	90694735	90695868	+	857	intron (NM_021813, intron 6 of 8)	intron (NM_021813, intron 6 of 8)	91113	NM_032602	NM_032602	GJA10	protein-coding	gap junction protein alpha 10
NEUROD1_NTgRNA_peak_909	chr1	36602038	36602509	+	857	TTS (NM_014408)	TTS (NM_014408)	-11450	NM_001294347	NM_005202	COL8A2	protein-coding	collagen type VIII alpha 2 chain
NEUROD1_NTgRNA_peak_36689	chr3	106539478	106539905	+	857	Intergenic	MER52A|LTR|ERV1	419794	NR_028303	NR_028303	LINC00882	ncRNA	long intergenic non-protein coding RNA 882
NEUROD1_NTgRNA_peak_40029	chr4	67559387	67559834	+	857	Intergenic	L1M7|LINE|L1	417068	NR_031673	NR_031673	MIR1269A	ncRNA	microRNA 1269a
NEUROD1_NTgRNA_peak_52691	chr7	146442747	146443174	+	857	Intergenic	Intergenic	-28403	NM_014141	NM_014141	CNTNAP2	protein-coding	contactin associated protein like 2
NEUROD1_NTgRNA_peak_50375	chr7	26190676	26191039	+	857	promoter-TSS (NM_004289)	promoter-TSS (NM_004289)	-961	NM_004289	NM_004289	NFE2L3	protein-coding	nuclear factor, erythroid 2 like 3
NEUROD1_NTgRNA_peak_18366	chr14	96562116	96562561	+	857	Intergenic	Intergenic	56639	NM_001252507	NM_020215	C14orf132	protein-coding	chromosome 14 open reading frame 132
NEUROD1_NTgRNA_peak_13033	chr12	63077531	63078304	+	857	intron (NM_020700, intron 8 of 9)	intron (NM_020700, intron 8 of 9)	80451	NR_029661	NR_029661	MIRLET7I	ncRNA	microRNA let-7i
NEUROD1_NTgRNA_peak_48454	chr6	99579047	99579476	+	857	Intergenic	Intergenic	6776	NR_039672	NR_039672	MIR548AI	ncRNA	microRNA 548ai
NEUROD1_NTgRNA_peak_18296	chr14	93425480	93425937	+	857	intron (NM_001142593, intron 7 of 10)	intron (NM_001142593, intron 7 of 10)	36213	NM_001275	NM_001275	CHGA	protein-coding	chromogranin A
NEUROD1_NTgRNA_peak_56937	chr9	38108287	38108734	+	857	Intergenic	MIR3|SINE|MIR	-39286	NM_003028	NM_003028	SHB	protein-coding	SH2 domain containing adaptor protein B
NEUROD1_NTgRNA_peak_46412	chr5	172366634	172367155	+	857	intron (NM_001031711, intron 9 of 9)	intron (NM_001031711, intron 9 of 9)	-18838	NM_001317981	NM_016093	RPL26L1	protein-coding	ribosomal protein L26 like 1
NEUROD1_NTgRNA_peak_7967	chr10	84257239	84257737	+	857	intron (NR_163253, intron 3 of 10)	L1MA9|LINE|L1	-264812	NR_120666	NR_120666	NRG3-AS1	ncRNA	NRG3 antisense RNA 1
NEUROD1_NTgRNA_peak_36713	chr3	106970734	106971085	+	857	intron (NR_028302, intron 1 of 3)	intron (NR_028302, intron 1 of 3)	11370	NR_028302	NR_028301	DUBR	ncRNA	DPPA2 upstream binding RNA
NEUROD1_NTgRNA_peak_18952	chr15	44004638	44005028	+	857	non-coding (NR_146078, exon 8 of 28)	non-coding (NR_146078, exon 8 of 28)	5625	NR_146078	NR_146078	STRCP1	pseudo	stereocilin pseudogene 1
NEUROD1_NTgRNA_peak_49346	chr6	142344561	142344956	+	857	Intergenic	Intergenic	65178	NM_002511	NM_002511	NMBR	protein-coding	neuromedin B receptor
NEUROD1_NTgRNA_peak_5173	chr1	206873775	206874514	+	857	intron (NM_032960, intron 1 of 9)	intron (NM_032960, intron 1 of 9)	15894	NM_032960	NM_004759	MAPKAPK2	protein-coding	MAPK activated protein kinase 2
NEUROD1_NTgRNA_peak_43256	chr5	53927958	53928345	+	857	Intergenic	Intergenic	71001	NR_104659	NR_104658	LOC102467080	ncRNA	uncharacterized LOC102467080
NEUROD1_NTgRNA_peak_18665	chr15	29087625	29088521	+	857	exon (NM_001365371, exon 9 of 9)	exon (NM_001365371, exon 9 of 9)	5758	NM_001365371	NM_001365371	GOLGA6L7	protein-coding	golgin A6 family like 7
NEUROD1_NTgRNA_peak_4831	chr1	199356679	199357706	+	857	intron (NR_147896, intron 3 of 3)	intron (NR_147896, intron 3 of 3)	239466	NR_147896	NR_147896	LINC02789	ncRNA	long intergenic non-protein coding RNA 2789
NEUROD1_NTgRNA_peak_10872	chr11	92583380	92583840	+	857	intron (NM_001008781, intron 18 of 24)	intron (NM_001008781, intron 18 of 24)	65184	NR_135091	NR_135091	LINC02746	ncRNA	long intergenic non-protein coding RNA 2746
NEUROD1_NTgRNA_peak_40655	chr4	98073318	98073718	+	857	Intergenic	Intergenic	-214559	NR_102713	NR_102713	STPG2-AS1	ncRNA	STPG2 antisense RNA 1
NEUROD1_NTgRNA_peak_45069	chr5	123393374	123393811	+	857	Intergenic	Intergenic	380621	NR_125774	NR_125774	LINC01170	ncRNA	long intergenic non-protein coding RNA 1170
NEUROD1_NTgRNA_peak_11753	chr11	126452743	126453301	+	857	intron (NM_001301097, intron 1 of 15)	intron (NM_001301097, intron 1 of 15)	-69651	NR_120532	NR_120532	LOC101929427	ncRNA	uncharacterized LOC101929427
NEUROD1_NTgRNA_peak_29212	chr2	165682654	165683373	+	857	intron (NM_001278458, intron 2 of 16)	intron (NM_001278458, intron 2 of 16)	-14246	NR_110574	NR_110574	LOC101929633	ncRNA	uncharacterized LOC101929633
NEUROD1_NTgRNA_peak_11844	chr12	1280881	1281210	+	857	intron (NR_027948, intron 7 of 19)	intron (NR_027948, intron 7 of 19)	144131	NM_001301248	NM_178039	ERC1	protein-coding	ELKS/RAB6-interacting/CAST family member 1
NEUROD1_NTgRNA_peak_29694	chr2	186053229	186053784	+	856	Intergenic	L1M1|LINE|L1	-21707	NR_136319	NR_136319	LOC105373782	ncRNA	uncharacterized LOC105373782
NEUROD1_NTgRNA_peak_45178	chr5	125338898	125339427	+	856	Intergenic	Intergenic	-176108	NR_105042	NR_105042	LINC02039	ncRNA	long intergenic non-protein coding RNA 2039
NEUROD1_NTgRNA_peak_55522	chr8	131521394	131521802	+	856	Intergenic	Intergenic	-65678	NM_018482	NM_018482	ASAP1	protein-coding	ArfGAP with SH3 domain, ankyrin repeat and PH domain 1
NEUROD1_NTgRNA_peak_25477	chr19	16539911	16540675	+	856	intron (NM_021235, intron 7 of 22)	intron (NM_021235, intron 7 of 22)	42488	NM_001258374	NM_021235	EPS15L1	protein-coding	epidermal growth factor receptor pathway substrate 15 like 1
NEUROD1_NTgRNA_peak_34444	chr22	45931176	45931575	+	856	intron (NM_006485, intron 8 of 14)	MER58A|DNA|hAT-Charlie	32612	NM_006485	NM_001996	FBLN1	protein-coding	fibulin 1
NEUROD1_NTgRNA_peak_15653	chr13	51599554	51599937	+	856	intron (NR_003923, intron 7 of 16)	intron (NR_003923, intron 7 of 16)	40548	NR_003923	NM_004129	GUCY1B2	pseudo	guanylate cyclase 1 soluble subunit beta 2 (pseudogene)
NEUROD1_NTgRNA_peak_2061	chr1	69729630	69730271	+	856	Intergenic	Intergenic	-168988	NR_147164	NR_147164	LINC01758	ncRNA	long intergenic non-protein coding RNA 1758
NEUROD1_NTgRNA_peak_30122	chr2	202883699	202884328	+	856	Intergenic	Intergenic	-15297	NM_003507	NM_003507	FZD7	protein-coding	frizzled class receptor 7
NEUROD1_NTgRNA_peak_13174	chr12	68091686	68092156	+	856	Intergenic	Intergenic	31334	NR_110063	NR_110063	LINC02421	ncRNA	long intergenic non-protein coding RNA 2421
NEUROD1_NTgRNA_peak_40040	chr4	67885433	67885765	+	856	Intergenic	L2a|LINE|L2	402119	NR_110747	NR_110747	LOC101927237	ncRNA	uncharacterized LOC101927237
NEUROD1_NTgRNA_peak_15090	chr13	33455250	33456274	+	856	intron (NR_047020, intron 3 of 4)	intron (NR_047020, intron 3 of 4)	30028	NR_047020	NR_047020	LINC00423	ncRNA	long intergenic non-protein coding RNA 423
NEUROD1_NTgRNA_peak_34628	chr3	9069845	9070281	+	856	intron (NM_001033117, intron 11 of 21)	intron (NM_001033117, intron 11 of 21)	-64907	NM_020165	NM_020165	RAD18	protein-coding	RAD18 E3 ubiquitin protein ligase
NEUROD1_NTgRNA_peak_45166	chr5	124748466	124748830	+	856	Intergenic	Intergenic	-80306	NR_109887	NR_109887	LINC02240	ncRNA	long intergenic non-protein coding RNA 2240
NEUROD1_NTgRNA_peak_50824	chr7	38613712	38614100	+	856	intron (NM_139316, intron 1 of 19)	intron (NM_139316, intron 1 of 19)	57067	NM_001635	NM_001635	AMPH	protein-coding	amphiphysin
NEUROD1_NTgRNA_peak_9803	chr11	36121157	36121615	+	856	intron (NM_174902, intron 4 of 5)	intron (NM_174902, intron 4 of 5)	-21935	NR_135064	NR_135064	LOC101928510	ncRNA	uncharacterized LOC101928510
NEUROD1_NTgRNA_peak_41022	chr4	114461985	114462318	+	856	intron (NM_001321578, intron 5 of 17)	intron (NM_001321578, intron 5 of 17)	220743	NM_001321570	NM_001221	CAMK2D	protein-coding	calcium/calmodulin dependent protein kinase II delta
NEUROD1_NTgRNA_peak_15035	chr13	28232411	28233076	+	856	intron (NM_001206559, intron 2 of 2)	intron (NM_001206559, intron 2 of 2)	36714	NM_152705	NM_015972	POLR1D	protein-coding	RNA polymerase I and III subunit D
NEUROD1_NTgRNA_peak_40124	chr4	75923099	75923610	+	855	intron (NM_015393, intron 1 of 3)	intron (NM_015393, intron 1 of 3)	-27782	NR_121617	NR_121617	LOC100507388	ncRNA	uncharacterized LOC100507388
NEUROD1_NTgRNA_peak_18940	chr15	43733003	43733384	+	855	intron (NM_001141980, intron 15 of 27)	intron (NM_001141980, intron 15 of 27)	52161	NM_001141979	NM_005657	TP53BP1	protein-coding	tumor protein p53 binding protein 1
NEUROD1_NTgRNA_peak_829	chr1	32590937	32591249	+	855	intron (NM_012316, intron 1 of 13)	MER106B|DNA|hAT-Charlie	17436	NM_012316	NM_012316	KPNA6	protein-coding	karyopherin subunit alpha 6
NEUROD1_NTgRNA_peak_37046	chr3	119847942	119848313	+	855	Intergenic	Intergenic	-34833	NM_002093	NM_002093	GSK3B	protein-coding	glycogen synthase kinase 3 beta
NEUROD1_NTgRNA_peak_17348	chr14	55348139	55348553	+	855	intron (NM_001024070, intron 1 of 6)	intron (NM_001024070, intron 1 of 6)	-3435	NR_036194	NR_036194	MIR4308	ncRNA	microRNA 4308
NEUROD1_NTgRNA_peak_23702	chr18	8741610	8742021	+	855	intron (NM_015210, intron 4 of 16)	intron (NM_015210, intron 4 of 16)	24436	NM_015210	NM_015210	MTCL1	protein-coding	microtubule crosslinking factor 1
NEUROD1_NTgRNA_peak_34701	chr3	12036472	12036936	+	855	Intergenic	Intergenic	-9130	NM_003178	NM_003178	SYN2	protein-coding	synapsin II
NEUROD1_NTgRNA_peak_55578	chr8	134380742	134381935	+	855	Intergenic	Intergenic	-71791	NM_006096	NM_006096	NDRG1	protein-coding	N-myc downstream regulated 1
NEUROD1_NTgRNA_peak_13728	chr12	89764614	89764964	+	855	Intergenic	Intergenic	-18511	NM_001946	NM_001946	DUSP6	protein-coding	dual specificity phosphatase 6
NEUROD1_NTgRNA_peak_31032	chr2	237394598	237394965	+	854	intron (NR_073043, intron 5 of 19)	MLT1F2|LTR|ERVL-MaLR	17559	NM_001270585	NM_024726	IQCA1	protein-coding	IQ motif containing with AAA domain 1
NEUROD1_NTgRNA_peak_27534	chr2	85627672	85628529	+	854	intron (NM_001256139, intron 5 of 9)	intron (NM_001256139, intron 5 of 9)	8855	NM_001320732	NM_001747	CAPG	protein-coding	capping actin protein, gelsolin like
NEUROD1_NTgRNA_peak_4222	chr1	175009557	175010046	+	854	Intergenic	Intergenic	-17210	NR_037606	NM_022100	MRPS14	protein-coding	mitochondrial ribosomal protein S14
NEUROD1_NTgRNA_peak_919	chr1	36669252	36670182	+	854	Intergenic	Intergenic	-20327	NM_001321473	NM_005119	THRAP3	protein-coding	thyroid hormone receptor associated protein 3
NEUROD1_NTgRNA_peak_23819	chr18	13871541	13872075	+	853	Intergenic	Intergenic	43727	NM_000529	NM_000529	MC2R	protein-coding	melanocortin 2 receptor
NEUROD1_NTgRNA_peak_17124	chr14	44931675	44932007	+	853	Intergenic	LTR16A1|LTR|ERVL	44645	NM_032135	NM_032135	FSCB	protein-coding	fibrous sheath CABYR binding protein
NEUROD1_NTgRNA_peak_56343	chr9	14393050	14393577	+	853	intron (NM_001369459, intron 1 of 11)	intron (NM_001369459, intron 1 of 11)	5669	NM_001190738	NM_005596	NFIB	protein-coding	nuclear factor I B
NEUROD1_NTgRNA_peak_17632	chr14	70182586	70183260	+	853	Intergenic	Intergenic	-50936	NM_001320214	NM_006925	SRSF5	protein-coding	serine and arginine rich splicing factor 5
NEUROD1_NTgRNA_peak_41593	chr4	139790845	139791232	+	853	intron (NR_133945, intron 2 of 2)	L2a|LINE|L2	142762	NR_133945	NR_133945	LOC105377448	ncRNA	uncharacterized LOC105377448
NEUROD1_NTgRNA_peak_25958	chr2	2018165	2018571	+	853	intron (NM_001329845, intron 4 of 24)	intron (NM_001329845, intron 4 of 24)	-270081	NM_012293	NM_012293	PXDN	protein-coding	peroxidasin
NEUROD1_NTgRNA_peak_28870	chr2	152919052	152919707	+	853	intron (NM_001330113, intron 2 of 10)	intron (NM_001330113, intron 2 of 10)	35898	NM_001005746	NM_000726	CACNB4	protein-coding	calcium voltage-gated channel auxiliary subunit beta 4
NEUROD1_NTgRNA_peak_24695	chr18	53665074	53665768	+	853	Intergenic	Intergenic	-44088	NR_146511	NR_146510	LINC01905	ncRNA	long intergenic non-protein coding RNA 1905
NEUROD1_NTgRNA_peak_21993	chr17	21308540	21308876	+	853	intron (NM_001194958, intron 1 of 2)	intron (NM_001194958, intron 1 of 2)	260	NM_001194958	NM_001194958	KCNJ18	protein-coding	potassium voltage-gated channel subfamily J member 18
NEUROD1_NTgRNA_peak_21124	chr16	66993696	66994236	+	852	Intergenic	Intergenic	-1203	NM_024922	NM_012122	CES3	protein-coding	carboxylesterase 3
NEUROD1_NTgRNA_peak_23109	chr17	69531507	69532062	+	852	Intergenic	Intergenic	-333464	NR_104152	NR_104152	CASC17	ncRNA	cancer susceptibility 17
NEUROD1_NTgRNA_peak_34614	chr3	5158208	5158636	+	852	Intergenic	L2a|LINE|L2	-5555	NM_018184	NM_018184	ARL8B	protein-coding	ADP ribosylation factor like GTPase 8B
NEUROD1_NTgRNA_peak_59061	chrX	22704153	22704484	+	852	intron (NR_073010, intron 4 of 11)	intron (NR_073010, intron 4 of 11)	-313759	NM_182699	NM_182699	DDX53	protein-coding	DEAD-box helicase 53
NEUROD1_NTgRNA_peak_19555	chr15	73204426	73204840	+	852	Intergenic	Intergenic	-128534	NM_001365228	NM_031284	ADPGK	protein-coding	ADP dependent glucokinase
NEUROD1_NTgRNA_peak_41901	chr4	153511447	153512025	+	852	Intergenic	Intergenic	54156	NR_039658	NR_039658	MIR4453	ncRNA	microRNA 4453
NEUROD1_NTgRNA_peak_26508	chr2	29605289	29605703	+	852	intron (NM_004304, intron 5 of 28)	Tigger12c|DNA|TcMar-Tigger	92747	NR_136317	NR_136317	LOC105374389	ncRNA	uncharacterized LOC105374389
NEUROD1_NTgRNA_peak_57027	chr9	44180237	44180906	+	852	TTS (NR_131213)	TTS (NR_131213)	2148	NR_131213	NR_131213	XLOC_007697	ncRNA	uncharacterized LOC105500239
NEUROD1_NTgRNA_peak_19413	chr15	66999850	67000528	+	852	intron (NM_005585, intron 1 of 3)	intron (NM_005585, intron 1 of 3)	5615	NM_005585	NM_005585	SMAD6	protein-coding	SMAD family member 6
NEUROD1_NTgRNA_peak_5381	chr1	210937792	210938243	+	852	intron (NM_002238, intron 10 of 10)	L1PA17|LINE|L1	368699	NR_046784	NR_046784	KCNH1-IT1	ncRNA	KCNH1 intronic transcript 1
NEUROD1_NTgRNA_peak_45003	chr5	121637408	121637750	+	852	Intergenic	Intergenic	-9807	NR_131762	NM_005460	SNCAIP	protein-coding	synuclein alpha interacting protein
NEUROD1_NTgRNA_peak_28726	chr2	148178910	148179257	+	852	Intergenic	(TG)n|Simple_repeat|Simple_repeat	-423003	NM_001278580	NM_001616	ACVR2A	protein-coding	activin A receptor type 2A
NEUROD1_NTgRNA_peak_59619	chrX	107493978	107494767	+	851	intron (NM_001287759, intron 3 of 43)	intron (NM_001287759, intron 3 of 43)	159364	NM_052936	NM_052936	ATG4A	protein-coding	autophagy related 4A cysteine peptidase
NEUROD1_NTgRNA_peak_6927	chr10	35057505	35058276	+	851	intron (NM_001184791, intron 1 of 20)	intron (NM_001184791, intron 1 of 20)	46334	NM_001184787	NM_019619	PARD3	protein-coding	par-3 family cell polarity regulator
NEUROD1_NTgRNA_peak_15362	chr13	41163822	41164211	+	851	intron (NM_002015, intron 1 of 2)	intron (NM_002015, intron 1 of 2)	76762	NM_002015	NM_002015	FOXO1	protein-coding	forkhead box O1
NEUROD1_NTgRNA_peak_25317	chr19	6099602	6100075	+	851	intron (NM_000635, intron 1 of 17)	intron (NM_000635, intron 1 of 17)	10673	NM_134433	NM_000635	RFX2	protein-coding	regulatory factor X2
NEUROD1_NTgRNA_peak_23529	chr17	79437657	79438103	+	851	Intergenic	L2c|LINE|L2	-19666	NR_036152	NR_036152	MIR3186	ncRNA	microRNA 3186
NEUROD1_NTgRNA_peak_2223	chr1	75449002	75449403	+	851	Intergenic	Intergenic	-144917	NM_001001933	NM_001001933	LHX8	protein-coding	LIM homeobox 8
NEUROD1_NTgRNA_peak_10618	chr11	78812642	78813537	+	851	intron (NM_001098816, intron 4 of 33)	MIR|SINE|MIR	300064	NR_030598	NR_030598	MIR708	ncRNA	microRNA 708
NEUROD1_NTgRNA_peak_42067	chr4	159931635	159931997	+	851	intron (NM_152543, intron 1 of 4)	L3|LINE|CR1	24565	NM_152543	NM_152543	C4orf45	protein-coding	chromosome 4 open reading frame 45
NEUROD1_NTgRNA_peak_56727	chr9	27705004	27705976	+	851	Intergenic	Intergenic	-131626	NM_145005	NM_018325	C9orf72	protein-coding	C9orf72-SMCR8 complex subunit
NEUROD1_NTgRNA_peak_6448	chr10	12375351	12376139	+	851	Intergenic	Intergenic	-15801	NM_020397	NM_020397	CAMK1D	protein-coding	calcium/calmodulin dependent protein kinase ID
NEUROD1_NTgRNA_peak_5084	chr1	204893064	204893991	+	851	intron (NM_015090, intron 2 of 26)	intron (NM_015090, intron 2 of 26)	-19827	NM_001160331	NM_015090	NFASC	protein-coding	neurofascin
NEUROD1_NTgRNA_peak_33836	chr22	27485801	27486732	+	851	Intergenic	AluSq2|SINE|Alu	-29786	NM_001318329	NM_001318329	LOC284898	protein-coding	uncharacterized LOC284898
NEUROD1_NTgRNA_peak_57254	chr9	80050674	80051071	+	851	intron (NM_004297, intron 2 of 6)	intron (NM_004297, intron 2 of 6)	-11693	NR_121184	NR_121184	GNA14-AS1	ncRNA	GNA14 antisense RNA 1
NEUROD1_NTgRNA_peak_55989	chr9	3006658	3007266	+	851	Intergenic	Intergenic	-162867	NM_014878	NM_014878	PUM3	protein-coding	pumilio RNA binding family member 3
NEUROD1_NTgRNA_peak_33016	chr21	27316909	27317539	+	851	intron (NM_001136129, intron 10 of 14)	intron (NM_001136129, intron 10 of 14)	195484	NM_001136016	NM_000484	APP	protein-coding	amyloid beta precursor protein
NEUROD1_NTgRNA_peak_46755	chr6	13526888	13527372	+	851	Intergenic	LTR33|LTR|ERVL	-39261	NM_001242629	NM_018988	GFOD1	protein-coding	glucose-fructose oxidoreductase domain containing 1
NEUROD1_NTgRNA_peak_49051	chr6	133261325	133261692	+	851	Intergenic	MSTB-int|LTR|ERVL-MaLR	123150	NR_002436	NR_002436	SNORA33	snoRNA	small nucleolar RNA, H/ACA box 33
NEUROD1_NTgRNA_peak_35186	chr3	30221914	30222716	+	851	Intergenic	LTR26E|LTR|ERV1	-246668	NR_046556	NR_046556	RBMS3-AS1	ncRNA	RBMS3 antisense RNA 1
NEUROD1_NTgRNA_peak_48030	chr6	73685099	73685538	+	851	intron (NM_001160134, intron 1 of 11)	intron (NM_001160134, intron 1 of 11)	-7842	NR_036244	NR_036244	MIR4282	ncRNA	microRNA 4282
NEUROD1_NTgRNA_peak_22269	chr17	38614249	38615086	+	851	TTS (NM_001552)	TTS (NM_001552)	14965	NM_001552	NM_001552	IGFBP4	protein-coding	insulin like growth factor binding protein 4
NEUROD1_NTgRNA_peak_59785	chrX	124327772	124328097	+	851	Intergenic	L2c|LINE|L2	-125786	NM_001195272	NM_001195272	TEX13C	protein-coding	TEX13 family member C
NEUROD1_NTgRNA_peak_39946	chr4	63631580	63631974	+	851	Intergenic	L1ME2|LINE|L1	-604294	NR_110595	NR_110595	ADGRL3-AS1	ncRNA	adhesion G protein-coupled receptor L3 antisense RNA 1
NEUROD1_NTgRNA_peak_55999	chr9	3205470	3206090	+	851	Intergenic	Intergenic	24191	NR_121585	NR_121585	LINC01231	ncRNA	long intergenic non-protein coding RNA 1231
NEUROD1_NTgRNA_peak_49161	chr6	136031218	136031585	+	850	intron (NR_152842, intron 5 of 5)	intron (NR_152842, intron 5 of 5)	-141438	NM_018945	NM_018945	PDE7B	protein-coding	phosphodiesterase 7B
NEUROD1_NTgRNA_peak_55170	chr8	122301242	122301569	+	850	Intergenic	Intergenic	-350181	NR_002835	NR_002835	HAS2-AS1	ncRNA	HAS2 antisense RNA 1
NEUROD1_NTgRNA_peak_26768	chr2	43309212	43309906	+	850	Intergenic	Intergenic	20024	NR_151714	NR_151714	LINC02580	ncRNA	long intergenic non-protein coding RNA 2580
NEUROD1_NTgRNA_peak_21630	chr17	2807346	2807891	+	850	intron (NM_001100398, intron 2 of 23)	intron (NM_001100398, intron 2 of 23)	61571	NR_110818	NR_110818	LOC101927911	ncRNA	uncharacterized LOC101927911
NEUROD1_NTgRNA_peak_2425	chr1	82146913	82147597	+	850	intron (NM_001366008, intron 3 of 26)	intron (NM_001366008, intron 3 of 26)	-18200	NM_001297704	NM_012302	ADGRL2	protein-coding	adhesion G protein-coupled receptor L2
NEUROD1_NTgRNA_peak_3264	chr1	112203450	112203798	+	850	intron (NM_001010935, intron 2 of 8)	intron (NM_001010935, intron 2 of 8)	-3792	NM_001370217	NM_002884	RAP1A	protein-coding	RAP1A, member of RAS oncogene family
NEUROD1_NTgRNA_peak_57771	chr9	107908979	107909672	+	850	Intergenic	AluJo|SINE|Alu	-97561	NM_001330731	NM_022109	SLC44A1	protein-coding	solute carrier family 44 member 1
NEUROD1_NTgRNA_peak_36	chr1	2369419	2369900	+	850	Intergenic	Intergenic	-25649	NM_153818	NM_002617	PEX10	protein-coding	peroxisomal biogenesis factor 10
NEUROD1_NTgRNA_peak_44553	chr5	106426149	106426598	+	850	Intergenic	Intergenic	-79658	NR_104671	NR_104671	LINC01950	ncRNA	long intergenic non-protein coding RNA 1950
NEUROD1_NTgRNA_peak_57612	chr9	102058640	102059249	+	850	Intergenic	CpG	74380	NM_006808	NM_006808	SEC61B	protein-coding	SEC61 translocon beta subunit
NEUROD1_NTgRNA_peak_4868	chr1	201399775	201400327	+	850	Intergenic	Intergenic	-9193	NM_003281	NM_003281	TNNI1	protein-coding	troponin I1, slow skeletal type
NEUROD1_NTgRNA_peak_1743	chr1	60700456	60701090	+	850	Intergenic	Intergenic	-161331	NM_152377	NM_152377	C1orf87	protein-coding	chromosome 1 open reading frame 87
NEUROD1_NTgRNA_peak_10581	chr11	77129432	77129987	+	850	intron (NM_002576, intron 1 of 14)	L3|LINE|CR1	55399	NM_001128620	NM_002576	PAK1	protein-coding	p21 (RAC1) activated kinase 1
NEUROD1_NTgRNA_peak_54630	chr8	102129204	102130353	+	850	Intergenic	Intergenic	65496	NR_033962	NR_033962	FLJ42969	ncRNA	uncharacterized LOC441374
NEUROD1_NTgRNA_peak_54382	chr8	93356586	93357042	+	850	Intergenic	Intergenic	-241201	NM_175634	NM_004349	RUNX1T1	protein-coding	RUNX1 partner transcriptional co-repressor 1
NEUROD1_NTgRNA_peak_14259	chr12	106095365	106095799	+	850	Intergenic	Intergenic	-2399	NR_110108	NR_110108	CASC18	ncRNA	cancer susceptibility 18
NEUROD1_NTgRNA_peak_16699	chr14	27339760	27340367	+	850	Intergenic	Intergenic	-2276	NR_110041	NR_110041	MIR4307HG	ncRNA	MIR4307 host gene
NEUROD1_NTgRNA_peak_55920	chr9	1863952	1864395	+	850	Intergenic	L1PA6|LINE|L1	-151174	NM_003070	NM_003070	SMARCA2	protein-coding	SWI/SNF related, matrix associated, actin dependent regulator of chromatin, subfamily a, member 2
NEUROD1_NTgRNA_peak_13046	chr12	63187721	63188021	+	850	intron (NM_020700, intron 3 of 9)	intron (NM_020700, intron 3 of 9)	141059	NM_020700	NM_020700	PPM1H	protein-coding	protein phosphatase, Mg2+/Mn2+ dependent 1H
NEUROD1_NTgRNA_peak_50461	chr7	30324236	30324587	+	850	5' UTR (NM_147128, exon 1 of 5)	5' UTR (NM_147128, exon 1 of 5)	198	NM_147128	NM_147128	ZNRF2	protein-coding	zinc and ring finger 2
NEUROD1_NTgRNA_peak_22398	chr17	43090701	43091110	+	850	Intergenic	Intergenic	38095	NM_001288655	NM_024819	DCAKD	protein-coding	dephospho-CoA kinase domain containing
NEUROD1_NTgRNA_peak_30631	chr2	221989261	221989899	+	850	Intergenic	Intergenic	447444	NM_004438	NM_004438	EPHA4	protein-coding	EPH receptor A4
NEUROD1_NTgRNA_peak_40044	chr4	67903371	67903969	+	850	Intergenic	UCON22|Unknown|Unknown	384048	NR_110747	NR_110747	LOC101927237	ncRNA	uncharacterized LOC101927237
NEUROD1_NTgRNA_peak_35062	chr3	24895375	24895764	+	850	intron (NM_001290216, intron 1 of 10)	intron (NM_001290216, intron 1 of 10)	24755	NM_001290216	NM_000965	RARB	protein-coding	retinoic acid receptor beta
NEUROD1_NTgRNA_peak_39405	chr4	26780975	26781669	+	850	Intergenic	Intergenic	80544	NR_134675	NR_134673	STIM2-AS1	ncRNA	STIM2 antisense RNA 1
NEUROD1_NTgRNA_peak_10363	chr11	66633836	66634602	+	850	intron (NM_001040716, intron 10 of 22)	intron (NM_001040716, intron 10 of 22)	9684	NM_024036	NM_024036	LRFN4	protein-coding	leucine rich repeat and fibronectin type III domain containing 4
NEUROD1_NTgRNA_peak_47549	chr6	40928440	40929173	+	850	intron (NR_110873, intron 1 of 5)	intron (NR_110873, intron 1 of 5)	62213	NR_110873	NR_110873	LOC101929555	ncRNA	uncharacterized LOC101929555
NEUROD1_NTgRNA_peak_49669	chr6	160848416	160848721	+	850	intron (NM_021977, intron 5 of 10)	intron (NM_021977, intron 5 of 10)	79158	NM_021977	NM_021977	SLC22A3	protein-coding	solute carrier family 22 member 3
NEUROD1_NTgRNA_peak_17553	chr14	68646428	68647028	+	850	intron (NM_001321817, intron 8 of 11)	intron (NM_001321817, intron 8 of 11)	356419	NM_001321815	NM_002877	RAD51B	protein-coding	RAD51 paralog B
NEUROD1_NTgRNA_peak_13369	chr12	77021339	77021850	+	850	Intergenic	Intergenic	-68043	NM_001319653	NM_020841	OSBPL8	protein-coding	oxysterol binding protein like 8
NEUROD1_NTgRNA_peak_5612	chr1	221567184	221568052	+	850	Intergenic	Intergenic	-57980	NR_024236	NR_024236	C1orf140	ncRNA	uncharacterized LOC400804
NEUROD1_NTgRNA_peak_28613	chr2	144704142	144704783	+	850	non-coding (NR_148872, exon 11 of 11)	non-coding (NR_148872, exon 11 of 11)	9828	NR_110237	NR_110237	LOC101928386	ncRNA	uncharacterized LOC101928386
NEUROD1_NTgRNA_peak_5107	chr1	205208220	205208571	+	850	intron (NM_001242925, intron 1 of 4)	intron (NM_001242925, intron 1 of 4)	-7229	NM_001297611	NM_014858	TMCC2	protein-coding	transmembrane and coiled-coil domain family 2
NEUROD1_NTgRNA_peak_5572	chr1	220829230	220829967	+	850	intron (NM_001286126, intron 16 of 16)	intron (NM_001286126, intron 16 of 16)	-34107	NM_024709	NM_024709	C1orf115	protein-coding	chromosome 1 open reading frame 115
NEUROD1_NTgRNA_peak_45337	chr5	133889224	133890216	+	850	intron (NM_001289985, intron 4 of 11)	intron (NM_001289985, intron 4 of 11)	27922	NM_015288	NM_015288	JADE2	protein-coding	jade family PHD finger 2
NEUROD1_NTgRNA_peak_31097	chr2	238389392	238389929	+	850	Intergenic	Intergenic	-5393	NM_001281474	NM_024101	MLPH	protein-coding	melanophilin
NEUROD1_NTgRNA_peak_25316	chr19	6095424	6096228	+	850	intron (NM_000635, intron 1 of 17)	MER58B|DNA|hAT-Charlie	14685	NM_134433	NM_000635	RFX2	protein-coding	regulatory factor X2
NEUROD1_NTgRNA_peak_47567	chr6	41818601	41818932	+	850	intron (NM_001286554, intron 1 of 5)	L1MB2|LINE|L1	20609	NM_001286554	NM_018561	USP49	protein-coding	ubiquitin specific peptidase 49
NEUROD1_NTgRNA_peak_8615	chr10	112676185	112676613	+	849	intron (NM_001195304, intron 2 of 4)	intron (NM_001195304, intron 2 of 4)	2295	NM_001195306	NM_001195304	BBIP1	protein-coding	BBSome interacting protein 1
NEUROD1_NTgRNA_peak_46454	chr5	175335203	175335630	+	849	Intergenic	Intergenic	36835	NM_001008220	NM_006650	CPLX2	protein-coding	complexin 2
NEUROD1_NTgRNA_peak_7919	chr10	81895819	81896229	+	849	intron (NM_001012973, intron 1 of 3)	intron (NM_001012973, intron 1 of 3)	3538	NM_001331125	NM_001012973	PLAC9	protein-coding	placenta associated 9
NEUROD1_NTgRNA_peak_46049	chr5	155984090	155984445	+	849	intron (NM_172244, intron 4 of 7)	intron (NM_172244, intron 4 of 7)	230093	NM_172244	NM_000337	SGCD	protein-coding	sarcoglycan delta
NEUROD1_NTgRNA_peak_51116	chr7	69203307	69203808	+	849	intron (NM_001127232, intron 1 of 4)	intron (NM_001127232, intron 1 of 4)	140096	NM_015570	NM_015570	AUTS2	protein-coding	activator of transcription and developmental regulator AUTS2
NEUROD1_NTgRNA_peak_51940	chr7	105283767	105284208	+	849	intron (NM_138495, intron 2 of 9)	intron (NM_138495, intron 2 of 9)	35615	NM_001318229	NM_020725	ATXN7L1	protein-coding	ataxin 7 like 1
NEUROD1_NTgRNA_peak_39588	chr4	38361690	38362250	+	849	Intergenic	Intergenic	-6565	NR_149123	NR_149123	LINC02513	ncRNA	long intergenic non-protein coding RNA 2513
NEUROD1_NTgRNA_peak_56244	chr9	13390287	13390752	+	849	Intergenic	L1PA14|LINE|L1	40809	NR_033863	NR_033863	LINC01235	ncRNA	long intergenic non-protein coding RNA 1235
NEUROD1_NTgRNA_peak_34833	chr3	16843182	16843593	+	849	Intergenic	Intergenic	-83061	NM_001144382	NM_015184	PLCL2	protein-coding	phospholipase C like 2
NEUROD1_NTgRNA_peak_8351	chr10	98018908	98019347	+	849	intron (NM_013314, intron 1 of 16)	intron (NM_013314, intron 1 of 16)	12146	NM_001258440	NM_013314	BLNK	protein-coding	B cell linker
NEUROD1_NTgRNA_peak_8493	chr10	105423560	105423992	+	849	intron (NM_001365079, intron 1 of 8)	intron (NM_001365079, intron 1 of 8)	14197	NM_001365079	NM_014631	SH3PXD2A	protein-coding	SH3 and PX domains 2A
NEUROD1_NTgRNA_peak_49912	chr7	8530554	8531107	+	849	intron (NM_152745, intron 2 of 2)	intron (NM_152745, intron 2 of 2)	57591	NM_152745	NM_152745	NXPH1	protein-coding	neurexophilin 1
NEUROD1_NTgRNA_peak_50431	chr7	30036003	30036479	+	848	Intergenic	MLT1D|LTR|ERVL-MaLR	-6336	NM_001145514	NM_014766	SCRN1	protein-coding	secernin 1
NEUROD1_NTgRNA_peak_57815	chr9	109068066	109068439	+	848	Intergenic	Tigger12A|DNA|TcMar-Tigger	-294957	NR_107048	NR_107048	MIR8081	ncRNA	microRNA 8081
NEUROD1_NTgRNA_peak_44510	chr5	103876890	103877649	+	848	Intergenic	Intergenic	-557906	NR_000039	NR_000039	RAB9BP1	pseudo	RAB9B, member RAS oncogene family pseudogene 1
NEUROD1_NTgRNA_peak_43216	chr5	52638962	52639441	+	848	Intergenic	Intergenic	-137258	NM_006350	NM_006350	FST	protein-coding	follistatin
NEUROD1_NTgRNA_peak_18689	chr15	30428592	30429349	+	848	intron (NM_001355469, intron 1 of 18)	intron (NM_001355469, intron 1 of 18)	1716	NM_001355469	NM_001355469	GOLGA8T	protein-coding	golgin A8 family member T
NEUROD1_NTgRNA_peak_3150	chr1	109498538	109498963	+	848	intron (NM_015127, intron 1 of 11)	MLT1H1|LTR|ERVL-MaLR	-5680	NM_001278203	NM_015127	CLCC1	protein-coding	chloride channel CLIC like 1
NEUROD1_NTgRNA_peak_13373	chr12	77178446	77178894	+	848	intron (NM_001359626, intron 1 of 16)	HSMAR2|DNA|TcMar-Mariner	20632	NM_001359626	NM_015336	ZDHHC17	protein-coding	zinc finger DHHC-type containing 17
NEUROD1_NTgRNA_peak_52338	chr7	121236066	121236859	+	848	Intergenic	Intergenic	-200040	NM_001040020	NM_014888	FAM3C	protein-coding	family with sequence similarity 3 member C
NEUROD1_NTgRNA_peak_56658	chr9	23431011	23431390	+	848	Intergenic	Intergenic	241197	NR_121602	NR_121602	LOC101929563	ncRNA	uncharacterized LOC101929563
NEUROD1_NTgRNA_peak_27637	chr2	88747098	88747479	+	848	3' UTR (NM_001135649, exon 2 of 2)	3' UTR (NM_001135649, exon 2 of 2)	4923	NM_001135649	NM_001135649	FOXI3	protein-coding	forkhead box I3
NEUROD1_NTgRNA_peak_43789	chr5	73343755	73344108	+	848	Intergenic	Intergenic	234560	NM_001244364	NM_001080479	ARHGEF28	protein-coding	Rho guanine nucleotide exchange factor 28
NEUROD1_NTgRNA_peak_12169	chr12	18635899	18636477	+	848	intron (NM_004570, intron 17 of 31)	intron (NM_004570, intron 17 of 31)	221714	NM_004570	NM_004570	PIK3C2G	protein-coding	phosphatidylinositol-4-phosphate 3-kinase catalytic subunit type 2 gamma
NEUROD1_NTgRNA_peak_30733	chr2	224887947	224888265	+	848	intron (NM_001136528, intron 1 of 8)	intron (NM_001136528, intron 1 of 8)	8089	NR_073116	NM_006216	SERPINE2	protein-coding	serpin family E member 2
NEUROD1_NTgRNA_peak_38348	chr3	168978052	168978469	+	848	intron (NM_001205194, intron 1 of 15)	intron (NM_001205194, intron 1 of 15)	-113001	NM_001366474	NM_004991	MECOM	protein-coding	MDS1 and EVI1 complex locus
NEUROD1_NTgRNA_peak_22248	chr17	38212814	38213286	+	848	Intergenic	Intergenic	-2389	NM_014815	NM_014815	MED24	protein-coding	mediator complex subunit 24
NEUROD1_NTgRNA_peak_31463	chr20	10695718	10696110	+	848	Intergenic	MIRc|SINE|MIR	-37824	NR_110611	NR_110611	LINC01752	ncRNA	long intergenic non-protein coding RNA 1752
NEUROD1_NTgRNA_peak_57147	chr9	72012285	72012826	+	848	Intergenic	Intergenic	68314	NM_004816	NM_004816	FAM189A2	protein-coding	family with sequence similarity 189 member A2
NEUROD1_NTgRNA_peak_52686	chr7	146353170	146353880	+	848	Intergenic	Intergenic	-117838	NM_014141	NM_014141	CNTNAP2	protein-coding	contactin associated protein like 2
NEUROD1_NTgRNA_peak_43657	chr5	70990870	70991293	+	848	Intergenic	Intergenic	-24021	NM_004291	NM_004291	CARTPT	protein-coding	CART prepropeptide
NEUROD1_NTgRNA_peak_54804	chr8	107160517	107160962	+	848	Intergenic	Intergenic	-88008	NR_125797	NR_125796	ZFPM2-AS1	ncRNA	ZFPM2 antisense RNA 1
NEUROD1_NTgRNA_peak_31406	chr20	9983283	9983860	+	848	intron (NR_109861, intron 1 of 1)	intron (NR_109861, intron 1 of 1)	16590	NR_109861	NR_109861	PARAL1	ncRNA	PPARG activating RBM14 associated lncRNA 1
NEUROD1_NTgRNA_peak_37792	chr3	143388086	143388619	+	848	intron (NM_173653, intron 5 of 15)	intron (NM_173653, intron 5 of 15)	178958	NM_173653	NM_173653	SLC9A9	protein-coding	solute carrier family 9 member A9
NEUROD1_NTgRNA_peak_14072	chr12	101470590	101471361	+	848	intron (NM_178826, intron 13 of 26)	MER68|LTR|ERVL	133041	NM_145913	NM_145913	SLC5A8	protein-coding	solute carrier family 5 member 8
NEUROD1_NTgRNA_peak_36922	chr3	116018645	116019397	+	848	intron (NM_002338, intron 1 of 6)	intron (NM_002338, intron 1 of 6)	-59850	NR_109998	NR_109998	LSAMP-AS1	ncRNA	LSAMP antisense RNA 1
NEUROD1_NTgRNA_peak_38168	chr3	160453557	160454121	+	848	Intergenic	Intergenic	-20180	NM_139245	NM_139245	PPM1L	protein-coding	protein phosphatase, Mg2+/Mn2+ dependent 1L
NEUROD1_NTgRNA_peak_39230	chr4	11050694	11051176	+	848	Intergenic	Intergenic	-319516	NR_030298	NR_030298	MIR572	ncRNA	microRNA 572
NEUROD1_NTgRNA_peak_27008	chr2	53657002	53657499	+	848	Intergenic	MLT1I|LTR|ERVL-MaLR	-337670	NM_001346127	NM_001008708	CHAC2	protein-coding	ChaC cation transport regulator homolog 2
NEUROD1_NTgRNA_peak_34585	chr3	3690680	3691059	+	848	Intergenic	Intergenic	-150246	NM_001324189	NM_020873	LRRN1	protein-coding	leucine rich repeat neuronal 1
NEUROD1_NTgRNA_peak_16676	chr14	26758998	26759715	+	848	Intergenic	Charlie13a|DNA|hAT-Charlie	263280	NM_001366398	NM_002515	NOVA1	protein-coding	NOVA alternative splicing regulator 1
NEUROD1_NTgRNA_peak_16846	chr14	30910177	30910529	+	848	intron (NR_151720, intron 3 of 3)	intron (NR_151720, intron 3 of 3)	-117976	NM_001308097	NM_017769	G2E3	protein-coding	G2/M-phase specific E3 ubiquitin protein ligase
NEUROD1_NTgRNA_peak_10870	chr11	92578988	92579426	+	848	intron (NM_001008781, intron 18 of 24)	intron (NM_001008781, intron 18 of 24)	69587	NR_135091	NR_135091	LINC02746	ncRNA	long intergenic non-protein coding RNA 2746
NEUROD1_NTgRNA_peak_25106	chr18	72925589	72926011	+	848	intron (NM_001308210, intron 1 of 1)	intron (NM_001308210, intron 1 of 1)	2316	NM_001308210	NM_005786	TSHZ1	protein-coding	teashirt zinc finger homeobox 1
NEUROD1_NTgRNA_peak_33726	chr22	24501022	24501943	+	848	intron (NM_012295, intron 26 of 36)	intron (NM_012295, intron 26 of 36)	-75973	NM_019601	NM_019601	SUSD2	protein-coding	sushi domain containing 2
NEUROD1_NTgRNA_peak_18025	chr14	82888534	82889008	+	848	Intergenic	Intergenic	-220205	NR_146650	NR_146650	LINC02301	ncRNA	long intergenic non-protein coding RNA 2301
NEUROD1_NTgRNA_peak_55127	chr8	120075261	120075789	+	848	intron (NR_134297, intron 1 of 1)	MLT1C|LTR|ERVL-MaLR	-3961	NM_006438	NM_006438	COLEC10	protein-coding	collectin subfamily member 10
NEUROD1_NTgRNA_peak_14220	chr12	105414224	105414643	+	848	non-coding (NR_027752, exon 23 of 23)	non-coding (NR_027752, exon 23 of 23)	34339	NM_152318	NM_152318	C12orf45	protein-coding	chromosome 12 open reading frame 45
NEUROD1_NTgRNA_peak_26690	chr2	40078761	40079248	+	848	Intergenic	Intergenic	-65770	NR_038441	NR_038441	SLC8A1-AS1	ncRNA	SLC8A1 antisense RNA 1
NEUROD1_NTgRNA_peak_37371	chr3	127814001	127814454	+	848	intron (NM_001319084, intron 8 of 9)	intron (NM_001319084, intron 8 of 9)	19574	NR_046645	NR_046645	RUVBL1-AS1	ncRNA	RUVBL1 antisense RNA 1
NEUROD1_NTgRNA_peak_15149	chr13	34578653	34579106	+	848	Intergenic	MLT1J1|LTR|ERVL-MaLR	186593	NM_002915	NM_002915	RFC3	protein-coding	replication factor C subunit 3
NEUROD1_NTgRNA_peak_169	chr1	9912487	9912954	+	848	intron (NM_001012329, intron 4 of 4)	intron (NM_001012329, intron 4 of 4)	-28136	NM_001302883	NM_014944	CLSTN1	protein-coding	calsyntenin 1
NEUROD1_NTgRNA_peak_37939	chr3	149293383	149293770	+	848	intron (NM_015472, intron 2 of 6)	intron (NM_015472, intron 2 of 6)	82236	NM_001168280	NM_015472	WWTR1	protein-coding	WW domain containing transcription regulator 1
NEUROD1_NTgRNA_peak_6010	chr1	232335167	232335517	+	848	Intergenic	HERVL-int|LTR|ERVL	273762	NR_126441	NR_126441	DISC1-IT1	ncRNA	DISC1 intronic transcript 1
NEUROD1_NTgRNA_peak_46063	chr5	156900883	156901409	+	848	3' UTR (NM_001172292, exon 5 of 5)	3' UTR (NM_001172292, exon 5 of 5)	-14038	NR_136204	NR_136204	LOC102724404	ncRNA	uncharacterized LOC102724404
NEUROD1_NTgRNA_peak_10902	chr11	94464953	94465665	+	848	intron (NR_135096, intron 1 of 6)	intron (NR_135096, intron 1 of 6)	8212	NR_135093	NR_135093	LOC105369438	ncRNA	uncharacterized LOC105369438
NEUROD1_NTgRNA_peak_41110	chr4	117359838	117360547	+	848	Intergenic	Intergenic	139311	NR_031737	NR_031737	MIR1973	ncRNA	microRNA 1973
NEUROD1_NTgRNA_peak_5719	chr1	224988206	224988623	+	848	Intergenic	Intergenic	-128942	NM_144989	NM_001373	DNAH14	protein-coding	dynein axonemal heavy chain 14
NEUROD1_NTgRNA_peak_32920	chr21	22132584	22132924	+	848	intron (NR_109786, intron 6 of 7)	L2c|LINE|L2	42672	NR_024090	NR_024090	LINC00320	ncRNA	long intergenic non-protein coding RNA 320
NEUROD1_NTgRNA_peak_59477	chrX	71143305	71143742	+	848	intron (NM_001013627, intron 1 of 7)	intron (NM_001013627, intron 1 of 7)	12585	NM_001013627	NM_001013627	NHSL2	protein-coding	NHS like 2
NEUROD1_NTgRNA_peak_18847	chr15	39346419	39346853	+	848	Intergenic	Intergenic	-196234	NR_144507	NM_207445	C15orf54	ncRNA	chromosome 15 open reading frame 54 (putative)
NEUROD1_NTgRNA_peak_28513	chr2	142139410	142139917	+	848	intron (NM_018557, intron 3 of 90)	L1M3a|LINE|L1	749607	NM_018557	NM_018557	LRP1B	protein-coding	LDL receptor related protein 1B
NEUROD1_NTgRNA_peak_27872	chr2	109294722	109295195	+	848	promoter-TSS (NR_149074)	promoter-TSS (NR_149074)	99	NR_149074	NR_149074	LIMS1-AS1	ncRNA	LIMS1 antisense RNA 1
NEUROD1_NTgRNA_peak_58526	chr9	134258463	134258935	+	848	Intergenic	Intergenic	-46778	NM_013318	NM_013318	PRRC2B	protein-coding	proline rich coiled-coil 2B
NEUROD1_NTgRNA_peak_57407	chr9	92250604	92251076	+	848	Intergenic	Intergenic	-3858	NR_024280	NR_024280	UNQ6494	ncRNA	uncharacterized LOC100129066
NEUROD1_NTgRNA_peak_44411	chr5	98507482	98507879	+	848	Intergenic	Intergenic	-242262	NR_157079	NM_001270	CHD1	protein-coding	chromodomain helicase DNA binding protein 1
NEUROD1_NTgRNA_peak_12771	chr12	50381614	50382056	+	848	Intergenic	Intergenic	15105	NM_001652	NM_001652	AQP6	protein-coding	aquaporin 6
NEUROD1_NTgRNA_peak_48761	chr6	113505729	113506297	+	847	Intergenic	MLT1B|LTR|ERVL-MaLR	248636	NR_149098	NR_149098	LINC02518	ncRNA	long intergenic non-protein coding RNA 2518
NEUROD1_NTgRNA_peak_21838	chr17	17442046	17442360	+	847	intron (NM_001267551, intron 2 of 6)	intron (NM_001267551, intron 2 of 6)	38607	NM_148173	NM_007169	PEMT	protein-coding	phosphatidylethanolamine N-methyltransferase
NEUROD1_NTgRNA_peak_25026	chr18	66112294	66112784	+	847	Intergenic	MLT1D|LTR|ERVL-MaLR	269806	NM_001350516	NM_019022	TMX3	protein-coding	thioredoxin related transmembrane protein 3
NEUROD1_NTgRNA_peak_38035	chr3	155289940	155290337	+	846	intron (NM_001349250, intron 5 of 23)	HAL1|LINE|L1	86546	NR_146955	NR_146955	PLCH1-AS2	ncRNA	PLCH1 antisense RNA 2
NEUROD1_NTgRNA_peak_56240	chr9	13377425	13377857	+	846	Intergenic	Intergenic	53687	NR_033863	NR_033863	LINC01235	ncRNA	long intergenic non-protein coding RNA 1235
NEUROD1_NTgRNA_peak_10588	chr11	77656507	77657021	+	846	intron (NM_033547, intron 8 of 22)	L1M2c|LINE|L1	48950	NM_033547	NM_033547	INTS4	protein-coding	integrator complex subunit 4
NEUROD1_NTgRNA_peak_56389	chr9	14909948	14910774	+	846	promoter-TSS (NR_163239)	promoter-TSS (NR_163239)	65	NM_001370060	NM_144966	FREM1	protein-coding	FRAS1 related extracellular matrix 1
NEUROD1_NTgRNA_peak_4000	chr1	164729781	164730155	+	846	intron (NM_001204963, intron 2 of 8)	intron (NM_001204963, intron 2 of 8)	13910	NR_038072	NR_038072	LOC100505795	ncRNA	uncharacterized LOC100505795
NEUROD1_NTgRNA_peak_18934	chr15	42869733	42870262	+	846	intron (NM_020759, intron 1 of 32)	intron (NM_020759, intron 1 of 32)	2193	NM_020759	NM_020759	STARD9	protein-coding	StAR related lipid transfer domain containing 9
NEUROD1_NTgRNA_peak_43023	chr5	35151192	35151642	+	846	intron (NM_000949, intron 1 of 9)	intron (NM_000949, intron 1 of 9)	-33193	NM_001204314	NM_000949	PRLR	protein-coding	prolactin receptor
NEUROD1_NTgRNA_peak_31331	chr20	8098571	8099072	+	846	Intergenic	Intergenic	-14092	NM_182734	NM_015192	PLCB1	protein-coding	phospholipase C beta 1
NEUROD1_NTgRNA_peak_42450	chr5	11176835	11177401	+	846	intron (NM_001364128, intron 8 of 19)	L4|LINE|RTE	411911	NM_001288716	NM_001332	CTNND2	protein-coding	catenin delta 2
NEUROD1_NTgRNA_peak_5131	chr1	205882693	205883071	+	846	3' UTR (NM_134325, exon 22 of 22)	3' UTR (NM_134325, exon 22 of 22)	23734	NR_046098	NR_046097	LOC284581	ncRNA	uncharacterized LOC284581
NEUROD1_NTgRNA_peak_11652	chr11	122531716	122532371	+	846	intron (NM_001363365, intron 1 of 13)	intron (NM_001363365, intron 1 of 13)	5613	NM_032873	NM_032873	UBASH3B	protein-coding	ubiquitin associated and SH3 domain containing B
NEUROD1_NTgRNA_peak_23181	chr17	71024579	71025014	+	846	intron (NM_001352691, intron 5 of 10)	intron (NM_001352691, intron 5 of 10)	64031	NM_001352691	NM_139177	SLC39A11	protein-coding	solute carrier family 39 member 11
NEUROD1_NTgRNA_peak_33574	chr22	19661739	19662182	+	846	Intergenic	Intergenic	-40066	NM_002688	NM_002688	SEPTIN5	protein-coding	septin 5
NEUROD1_NTgRNA_peak_26530	chr2	29966381	29966788	+	846	intron (NM_004304, intron 1 of 28)	intron (NM_004304, intron 1 of 28)	177868	NM_004304	NM_004304	ALK	protein-coding	ALK receptor tyrosine kinase
NEUROD1_NTgRNA_peak_4997	chr1	203607199	203607708	+	846	intron (NM_001365784, intron 1 of 20)	intron (NM_001365784, intron 1 of 20)	10388	NM_001365784	NM_001684	ATP2B4	protein-coding	ATPase plasma membrane Ca2+ transporting 4
NEUROD1_NTgRNA_peak_14788	chr12	125002697	125004190	+	846	intron (NM_001206654, intron 2 of 47)	CpG	48715	NM_006312	NM_006312	NCOR2	protein-coding	nuclear receptor corepressor 2
NEUROD1_NTgRNA_peak_44686	chr5	109594191	109594565	+	845	Intergenic	Intergenic	255238	NR_031644	NR_031644	MIR548F3	ncRNA	microRNA 548f-3
NEUROD1_NTgRNA_peak_28915	chr2	154810190	154810654	+	845	intron (NM_052917, intron 3 of 12)	intron (NM_052917, intron 3 of 12)	9515	NM_001301627	NM_052917	GALNT13	protein-coding	polypeptide N-acetylgalactosaminyltransferase 13
NEUROD1_NTgRNA_peak_34578	chr3	621199	621564	+	845	Intergenic	Intergenic	-12407	NR_110118	NR_110118	LINC01266	ncRNA	long intergenic non-protein coding RNA 1266
NEUROD1_NTgRNA_peak_52962	chr8	10403359	10403739	+	845	intron (NM_001197020, intron 4 of 4)	intron (NM_001197020, intron 4 of 4)	20507	NM_198464	NM_198464	PRSS55	protein-coding	serine protease 55
NEUROD1_NTgRNA_peak_1694	chr1	59885047	59885421	+	845	intron (NM_001244714, intron 3 of 13)	intron (NM_001244714, intron 3 of 13)	-96068	NM_001278224	NM_018291	FGGY	protein-coding	FGGY carbohydrate kinase domain containing
NEUROD1_NTgRNA_peak_32901	chr21	20841244	20841943	+	845	Intergenic	MLT1G|LTR|ERVL-MaLR	430476	NR_146910	NR_146910	LINC01683	ncRNA	long intergenic non-protein coding RNA 1683
NEUROD1_NTgRNA_peak_18769	chr15	32891859	32892556	+	845	intron (NM_001282494, intron 11 of 18)	intron (NM_001282494, intron 11 of 18)	6550	NM_001282494	NM_001282494	GOLGA8N	protein-coding	golgin A8 family member N
NEUROD1_NTgRNA_peak_1673	chr1	59616500	59617400	+	845	Intergenic	Intergenic	-4471	NR_027120	NR_027120	HSD52	ncRNA	uncharacterized LOC729467
NEUROD1_NTgRNA_peak_20061	chr15	89689278	89689808	+	845	intron (NM_007011, intron 7 of 14)	intron (NM_007011, intron 7 of 14)	57856	NM_152924	NM_007011	ABHD2	protein-coding	abhydrolase domain containing 2
NEUROD1_NTgRNA_peak_19203	chr15	55975574	55975938	+	845	intron (NM_173814, intron 3 of 19)	intron (NM_173814, intron 3 of 19)	59594	NM_173814	NM_173814	PRTG	protein-coding	protogenin
NEUROD1_NTgRNA_peak_54202	chr8	82448166	82448492	+	845	Intergenic	ERV3-16A3_I-int|LTR|ERVL	-4704	NR_144370	NM_001105281	FABP12	protein-coding	fatty acid binding protein 12
NEUROD1_NTgRNA_peak_49708	chr6	164563391	164563743	+	845	Intergenic	Intergenic	-471051	NR_134620	NR_134620	LOC102724152	ncRNA	uncharacterized LOC102724152
NEUROD1_NTgRNA_peak_13211	chr12	70205640	70206000	+	845	intron (NM_175625, intron 8 of 9)	intron (NM_175625, intron 8 of 9)	-13187	NM_182530	NM_182530	MYRFL	protein-coding	myelin regulatory factor like
NEUROD1_NTgRNA_peak_42370	chr5	10285490	10285809	+	845	intron (NM_138809, intron 4 of 5)	AluJb|SINE|Alu	22365	NM_138809	NM_138809	CMBL	protein-coding	carboxymethylenebutenolidase homolog
NEUROD1_NTgRNA_peak_16193	chr13	93115106	93115893	+	845	intron (NM_004466, intron 7 of 7)	intron (NM_004466, intron 7 of 7)	-26917	NR_049840	NR_049840	MIR548AS	ncRNA	microRNA 548as
NEUROD1_NTgRNA_peak_20169	chr15	99663872	99664409	+	845	intron (NM_015286, intron 3 of 5)	intron (NM_015286, intron 3 of 5)	18854	NM_015286	NM_015286	SYNM	protein-coding	synemin
NEUROD1_NTgRNA_peak_53183	chr8	29877157	29878081	+	845	Intergenic	Intergenic	-62755	NR_036104	NR_036104	MIR3148	ncRNA	microRNA 3148
NEUROD1_NTgRNA_peak_19187	chr15	55102726	55103060	+	845	Intergenic	Intergenic	-246052	NR_135679	NR_135679	LOC105370829	ncRNA	uncharacterized LOC105370829
NEUROD1_NTgRNA_peak_44300	chr5	93356912	93357357	+	845	intron (NR_028080, intron 3 of 8)	MER21-int|LTR|ERVL	90234	NM_032042	NM_032042	FAM172A	protein-coding	family with sequence similarity 172 member A
NEUROD1_NTgRNA_peak_39727	chr4	46279156	46279624	+	845	intron (NM_001114175, intron 7 of 8)	intron (NM_001114175, intron 7 of 8)	112006	NM_001114175	NM_000807	GABRA2	protein-coding	gamma-aminobutyric acid type A receptor alpha2 subunit
NEUROD1_NTgRNA_peak_34821	chr3	16573636	16573976	+	845	Intergenic	L2b|LINE|L2	-4019	NR_103843	NR_103843	LINC00690	ncRNA	long intergenic non-protein coding RNA 690
NEUROD1_NTgRNA_peak_21227	chr16	70763919	70764313	+	845	intron (NM_001351157, intron 13 of 17)	L2|LINE|L2	-24882	NR_034083	NR_034083	VAC14-AS1	ncRNA	VAC14 antisense RNA 1
NEUROD1_NTgRNA_peak_26045	chr2	7515819	7516377	+	845	Intergenic	Intergenic	-45294	NR_038432	NR_038432	LOC100506274	ncRNA	uncharacterized LOC100506274
NEUROD1_NTgRNA_peak_51148	chr7	69600621	69601006	+	845	intron (NM_015570, intron 4 of 18)	intron (NM_015570, intron 4 of 18)	537352	NM_015570	NM_015570	AUTS2	protein-coding	activator of transcription and developmental regulator AUTS2
NEUROD1_NTgRNA_peak_39908	chr4	61750317	61751105	+	845	Intergenic	Intergenic	-37626	NR_039652	NR_039652	MIR548AG1	ncRNA	microRNA 548ag-1
NEUROD1_NTgRNA_peak_18542	chr14	105067758	105068885	+	845	intron (NM_001286389, intron 1 of 3)	intron (NM_001286389, intron 1 of 3)	2776	NM_001286390	NM_207379	TMEM179	protein-coding	transmembrane protein 179
NEUROD1_NTgRNA_peak_3415	chr1	117184989	117185717	+	845	intron (NM_001542, intron 2 of 11)	intron (NM_001542, intron 2 of 11)	25002	NM_001007237	NM_001542	IGSF3	protein-coding	immunoglobulin superfamily member 3
NEUROD1_NTgRNA_peak_54730	chr8	103985302	103985939	+	845	intron (NR_126338, intron 3 of 3)	intron (NR_126338, intron 3 of 3)	-47691	NM_001695	NM_001695	ATP6V1C1	protein-coding	ATPase H+ transporting V1 subunit C1
NEUROD1_NTgRNA_peak_18775	chr15	34378009	34378438	+	845	intron (NM_020154, intron 4 of 4)	intron (NM_020154, intron 4 of 4)	15840	NM_020154	NM_020154	EMC7	protein-coding	ER membrane protein complex subunit 7
NEUROD1_NTgRNA_peak_1455	chr1	54792834	54793267	+	845	intron (NM_001009955, intron 4 of 16)	intron (NM_001009955, intron 4 of 16)	79017	NM_145716	NM_018070	SSBP3	protein-coding	single stranded DNA binding protein 3
NEUROD1_NTgRNA_peak_37076	chr3	120627618	120627956	+	845	5' UTR (NM_001348345, exon 1 of 27)	5' UTR (NM_001348345, exon 1 of 27)	263	NM_001348345	NM_014980	STXBP5L	protein-coding	syntaxin binding protein 5 like
NEUROD1_NTgRNA_peak_55558	chr8	134038256	134038988	+	845	intron (NM_003235, intron 40 of 47)	intron (NM_003235, intron 40 of 47)	20204	NR_107002	NR_107002	MIR7848	ncRNA	microRNA 7848
NEUROD1_NTgRNA_peak_38610	chr3	176624029	176624542	+	845	Intergenic	MLT1J|LTR|ERVL-MaLR	-89496	NR_110819	NR_110819	LINC01209	ncRNA	long intergenic non-protein coding RNA 1209
NEUROD1_NTgRNA_peak_47659	chr6	47992206	47992581	+	845	intron (NM_001013732, intron 1 of 2)	intron (NM_001013732, intron 1 of 2)	44032	NM_001013732	NM_207499	PTCHD4	protein-coding	patched domain containing 4
NEUROD1_NTgRNA_peak_31043	chr2	237585948	237586389	+	845	Intergenic	Intergenic	107700	NM_020311	NM_020311	ACKR3	protein-coding	atypical chemokine receptor 3
NEUROD1_NTgRNA_peak_23568	chr17	80969927	80970487	+	845	intron (NR_135465, intron 5 of 13)	intron (NR_135465, intron 5 of 13)	-5334	NM_001320743	NM_001009905	B3GNTL1	protein-coding	UDP-GlcNAc:betaGal beta-1,3-N-acetylglucosaminyltransferase like 1
NEUROD1_NTgRNA_peak_19122	chr15	51317621	51318006	+	844	Intergenic	Intergenic	-11872	NR_146310	NR_146310	MIR4713HG	ncRNA	MIR4713 host gene
NEUROD1_NTgRNA_peak_26209	chr2	15136416	15136921	+	844	Intergenic	Intergenic	363827	NM_145175	NM_145175	LRATD1	protein-coding	LRAT domain containing 1
NEUROD1_NTgRNA_peak_16082	chr13	79254309	79255085	+	844	Intergenic	Intergenic	-21407	NM_024546	NM_024546	OBI1	protein-coding	ORC ubiquitin ligase 1
NEUROD1_NTgRNA_peak_16598	chr14	23467137	23467571	+	844	intron (NM_001282969, intron 3 of 7)	intron (NM_001282969, intron 3 of 7)	2892	NM_001282969	NM_021944	C14orf93	protein-coding	chromosome 14 open reading frame 93
NEUROD1_NTgRNA_peak_57240	chr9	77678900	77679813	+	844	intron (NM_001330679, intron 9 of 9)	intron (NM_001330679, intron 9 of 9)	23715	NM_017881	NM_017881	NMRK1	protein-coding	nicotinamide riboside kinase 1
NEUROD1_NTgRNA_peak_59410	chrX	62733937	62734404	+	844	intron (NR_152613, intron 1 of 3)	intron (NR_152613, intron 1 of 3)	46805	NR_152609	NR_015353	LINC01278	ncRNA	long intergenic non-protein coding RNA 1278
NEUROD1_NTgRNA_peak_12659	chr12	43491709	43492180	+	844	Intergenic	Intergenic	-57174	NR_146866	NR_146866	LINC02461	ncRNA	long intergenic non-protein coding RNA 2461
NEUROD1_NTgRNA_peak_58024	chr9	117982534	117983268	+	844	intron (NR_163556, intron 1 of 7)	intron (NR_163556, intron 1 of 7)	78804	NR_163556	NM_017418	DEC1	ncRNA	deleted in esophageal cancer 1
NEUROD1_NTgRNA_peak_32215	chr20	40260454	40260862	+	844	Intergenic	MER5A|DNA|hAT-Charlie	-13642	NM_032221	NM_032221	CHD6	protein-coding	chromodomain helicase DNA binding protein 6
NEUROD1_NTgRNA_peak_7239	chr10	53674671	53675070	+	844	intron (NM_001098512, intron 5 of 17)	intron (NM_001098512, intron 5 of 17)	-215515	NM_015235	NM_015235	CSTF2T	protein-coding	cleavage stimulation factor subunit 2 tau variant
NEUROD1_NTgRNA_peak_34666	chr3	10655861	10656303	+	844	intron (NM_001353564, intron 1 of 20)	intron (NM_001353564, intron 1 of 20)	5564	NM_001353564	NM_001683	ATP2B2	protein-coding	ATPase plasma membrane Ca2+ transporting 2
NEUROD1_NTgRNA_peak_1417	chr1	54001543	54002004	+	844	intron (NM_147193, intron 3 of 9)	intron (NM_147193, intron 3 of 9)	76701	NM_033067	NM_033067	DMRTB1	protein-coding	DMRT like family B with proline rich C-terminal 1
NEUROD1_NTgRNA_peak_7791	chr10	79631797	79632320	+	844	intron (NM_004747, intron 1 of 31)	intron (NM_004747, intron 1 of 31)	54455	NM_004747	NM_004747	DLG5	protein-coding	discs large MAGUK scaffold protein 5
NEUROD1_NTgRNA_peak_9295	chr11	13618099	13618780	+	844	Intergenic	Intergenic	-71776	NM_032228	NM_032228	FAR1	protein-coding	fatty acyl-CoA reductase 1
NEUROD1_NTgRNA_peak_53609	chr8	60699112	60699769	+	844	Intergenic	MER34-int|LTR|ERV1	494519	NM_001321837	NM_004056	CA8	protein-coding	carbonic anhydrase 8
NEUROD1_NTgRNA_peak_24112	chr18	34481207	34481581	+	844	TTS (NR_134585)	TTS (NR_134585)	22383	NR_134585	NR_134585	LOC105372069	ncRNA	uncharacterized LOC105372069
NEUROD1_NTgRNA_peak_14305	chr12	106583964	106584339	+	843	Intergenic	Intergenic	-50340	NM_014840	NM_014840	NUAK1	protein-coding	NUAK family kinase 1
NEUROD1_NTgRNA_peak_23750	chr18	10006296	10006912	+	843	Intergenic	Intergenic	92591	NM_194434	NM_003574	VAPA	protein-coding	VAMP associated protein A
NEUROD1_NTgRNA_peak_48562	chr6	104494326	104494645	+	843	Intergenic	Intergenic	812936	NM_001321083	NM_020771	HACE1	protein-coding	HECT domain and ankyrin repeat containing E3 ubiquitin protein ligase 1
NEUROD1_NTgRNA_peak_23219	chr17	71529303	71530627	+	843	intron (NM_001144952, intron 1 of 44)	intron (NM_001144952, intron 1 of 44)	20143	NR_135635	NR_135635	LOC101928251	ncRNA	uncharacterized LOC101928251
NEUROD1_NTgRNA_peak_4391	chr1	182269267	182269972	+	843	intron (NR_104175, intron 2 of 2)	intron (NR_104175, intron 2 of 2)	13577	NR_104175	NR_104175	LINC01344	ncRNA	long intergenic non-protein coding RNA 1344
NEUROD1_NTgRNA_peak_28141	chr2	122827619	122828124	+	843	Intergenic	Intergenic	314644	NM_004622	NM_004622	TSN	protein-coding	translin
NEUROD1_NTgRNA_peak_3085	chr1	107886950	107887379	+	843	intron (NM_001113226, intron 2 of 6)	intron (NM_001113226, intron 2 of 6)	196473	NM_001113226	NM_014917	NTNG1	protein-coding	netrin G1
NEUROD1_NTgRNA_peak_54527	chr8	97864728	97865170	+	843	intron (NM_016134, intron 3 of 7)	intron (NM_016134, intron 3 of 7)	207479	NM_016134	NM_016134	CPQ	protein-coding	carboxypeptidase Q
NEUROD1_NTgRNA_peak_5408	chr1	212261880	212262286	+	843	intron (NM_001286230, intron 12 of 13)	L2c|LINE|L2	11128	NR_036068	NR_036068	MIR3122	ncRNA	microRNA 3122
NEUROD1_NTgRNA_peak_30594	chr2	221297929	221298335	+	843	Intergenic	Intergenic	-526846	NR_036228	NR_036228	MIR4268	ncRNA	microRNA 4268
NEUROD1_NTgRNA_peak_37345	chr3	127436769	127437123	+	843	intron (NM_001003794, intron 5 of 7)	intron (NM_001003794, intron 5 of 7)	45151	NM_172027	NM_032548	ABTB1	protein-coding	ankyrin repeat and BTB domain containing 1
NEUROD1_NTgRNA_peak_45584	chr5	143244986	143245385	+	843	Intergenic	Intergenic	53459	NM_021182	NM_021182	HMHB1	protein-coding	histocompatibility minor HB-1
NEUROD1_NTgRNA_peak_30132	chr2	202948776	202949513	+	843	intron (NM_001367720, intron 2 of 23)	intron (NM_001367720, intron 2 of 23)	11166	NM_001367720	NM_001080445	KIAA2012	protein-coding	KIAA2012
NEUROD1_NTgRNA_peak_52775	chr7	149838780	149839252	+	843	intron (NM_001351028, intron 6 of 9)	intron (NM_001351028, intron 6 of 9)	79173	NR_147018	NM_001164458	ACTR3C	protein-coding	actin related protein 3C
NEUROD1_NTgRNA_peak_27317	chr2	67196041	67196527	+	843	intron (NR_110169, intron 4 of 4)	intron (NR_110169, intron 4 of 4)	-46662	NR_110600	NR_110600	LINC01628	ncRNA	long intergenic non-protein coding RNA 1628
NEUROD1_NTgRNA_peak_13313	chr12	75766526	75766889	+	843	intron (NR_149159, intron 1 of 11)	HERVL-int|LTR|ERVL	17974	NM_001355025	NM_032606	CAPS2	protein-coding	calcyphosine 2
NEUROD1_NTgRNA_peak_9611	chr11	31667340	31667797	+	843	intron (NM_001288725, intron 7 of 10)	intron (NM_001288725, intron 7 of 10)	136254	NM_001288726	NM_019040	ELP4	protein-coding	elongator acetyltransferase complex subunit 4
NEUROD1_NTgRNA_peak_54399	chr8	93599673	93600118	+	843	intron (NR_125827, intron 3 of 4)	intron (NR_125827, intron 3 of 4)	67827	NR_125827	NR_125827	LOC102724710	ncRNA	uncharacterized LOC102724710
NEUROD1_NTgRNA_peak_55553	chr8	134008044	134008441	+	843	intron (NM_003235, intron 35 of 47)	intron (NM_003235, intron 35 of 47)	50584	NR_107002	NR_107002	MIR7848	ncRNA	microRNA 7848
NEUROD1_NTgRNA_peak_42401	chr5	10592114	10592502	+	843	intron (NM_001164440, intron 1 of 3)	intron (NM_001164440, intron 1 of 3)	28126	NM_001164440	NM_001164440	ANKRD33B	protein-coding	ankyrin repeat domain 33B
NEUROD1_NTgRNA_peak_27964	chr2	111829941	111830390	+	843	intron (NM_001142807, intron 16 of 17)	L1ME1|LINE|L1	43000	NR_122074	NR_122074	ACOXL-AS1	ncRNA	ACOXL antisense RNA 1
NEUROD1_NTgRNA_peak_51864	chr7	102476997	102477445	+	843	intron (NM_001287150, intron 16 of 18)	intron (NM_001287150, intron 16 of 18)	-76226	NM_001031692	NM_005824	LRRC17	protein-coding	leucine rich repeat containing 17
NEUROD1_NTgRNA_peak_7900	chr10	81073633	81074268	+	843	3' UTR (NM_020338, exon 25 of 25)	3' UTR (NM_020338, exon 25 of 25)	-33275	NM_005729	NM_005729	PPIF	protein-coding	peptidylprolyl isomerase F
NEUROD1_NTgRNA_peak_47879	chr6	67841615	67842181	+	843	Intergenic	Intergenic	-923345	NR_125869	NR_125869	LOC102723883	ncRNA	uncharacterized LOC102723883
NEUROD1_NTgRNA_peak_58159	chr9	122456485	122456937	+	842	Intergenic	Intergenic	-240627	NR_132393	NR_132393	LINC01613	ncRNA	long intergenic non-protein coding RNA 1613
NEUROD1_NTgRNA_peak_30764	chr2	225821398	225822035	+	842	intron (NM_014689, intron 1 of 55)	intron (NM_014689, intron 1 of 55)	-9950	NM_001290263	NM_014689	DOCK10	protein-coding	dedicator of cytokinesis 10
NEUROD1_NTgRNA_peak_7365	chr10	63796079	63796637	+	842	intron (NM_032199, intron 4 of 9)	intron (NM_032199, intron 4 of 9)	-12758	NM_001244638	NM_032199	ARID5B	protein-coding	AT-rich interaction domain 5B
NEUROD1_NTgRNA_peak_3683	chr1	148342033	148342443	+	842	intron (NM_001351372, intron 4 of 29)	intron (NM_001351372, intron 4 of 29)	4518	NM_015383	NM_015383	NBPF14	protein-coding	NBPF member 14
NEUROD1_NTgRNA_peak_4897	chr1	201682462	201683047	+	842	intron (NM_020443, intron 2 of 29)	intron (NM_020443, intron 2 of 29)	-5882	NR_049823	NR_049823	MIR5191	ncRNA	microRNA 5191
NEUROD1_NTgRNA_peak_18484	chr14	104168616	104169467	+	842	intron (NM_001371231, intron 7 of 9)	intron (NM_001371231, intron 7 of 9)	12747	NM_001100119	NM_005432	XRCC3	protein-coding	X-ray repair cross complementing 3
NEUROD1_NTgRNA_peak_56127	chr9	9102233	9102676	+	842	intron (NM_002839, intron 10 of 45)	intron (NM_002839, intron 10 of 45)	244436	NR_121600	NR_121599	PTPRD-AS1	ncRNA	PTPRD antisense RNA 1
NEUROD1_NTgRNA_peak_15183	chr13	35457562	35457895	+	842	Intergenic	Intergenic	-58696	NM_015678	NM_015678	NBEA	protein-coding	neurobeachin
NEUROD1_NTgRNA_peak_51171	chr7	69871102	69871679	+	842	intron (NM_015570, intron 4 of 18)	intron (NM_015570, intron 4 of 18)	-725740	NM_022479	NM_022479	GALNT17	protein-coding	polypeptide N-acetylgalactosaminyltransferase 17
NEUROD1_NTgRNA_peak_52472	chr7	129912211	129912548	+	842	intron (NM_001869, intron 4 of 10)	LTR88c|LTR|Gypsy?	5676	NM_001869	NM_001869	CPA2	protein-coding	carboxypeptidase A2
NEUROD1_NTgRNA_peak_15100	chr13	33700988	33701535	+	842	intron (NM_001243476, intron 10 of 17)	intron (NM_001243476, intron 10 of 17)	58967	NM_178007	NM_052851	STARD13	protein-coding	StAR related lipid transfer domain containing 13
NEUROD1_NTgRNA_peak_40112	chr4	75680679	75681181	+	841	intron (NM_001729, intron 3 of 5)	intron (NM_001729, intron 3 of 5)	38803	NM_001316963	NM_001729	BTC	protein-coding	betacellulin
NEUROD1_NTgRNA_peak_55320	chr8	127269058	127269367	+	841	Intergenic	Intergenic	-68528	NR_125421	NR_125421	LOC101927657	ncRNA	uncharacterized LOC101927657
NEUROD1_NTgRNA_peak_58505	chr9	133811678	133812143	+	840	intron (NM_032843, intron 1 of 6)	intron (NM_032843, intron 1 of 6)	2545	NM_001145106	NM_032843	FIBCD1	protein-coding	fibrinogen C domain containing 1
NEUROD1_NTgRNA_peak_38687	chr3	178115711	178116074	+	840	Intergenic	L1ME3A|LINE|L1	-21097	NR_046786	NR_046786	LINC01014	ncRNA	long intergenic non-protein coding RNA 1014
NEUROD1_NTgRNA_peak_58561	chr9	134887173	134887858	+	840	intron (NM_004269, intron 3 of 7)	intron (NM_004269, intron 3 of 7)	67739	NM_001253881	NM_004269	MED27	protein-coding	mediator complex subunit 27
NEUROD1_NTgRNA_peak_5593	chr1	221252850	221253455	+	840	Intergenic	Intergenic	-199670	NR_046901	NR_046901	HLX-AS1	ncRNA	HLX antisense RNA 1
NEUROD1_NTgRNA_peak_55295	chr8	126798704	126799034	+	840	Intergenic	Intergenic	164572	NR_038447	NR_038446	LINC00861	ncRNA	long intergenic non-protein coding RNA 861
NEUROD1_NTgRNA_peak_42902	chr5	27087918	27088389	+	840	Intergenic	Intergenic	-49460	NM_016279	NM_016279	CDH9	protein-coding	cadherin 9
NEUROD1_NTgRNA_peak_19581	chr15	73894104	73894515	+	840	intron (NM_001161363, intron 1 of 8)	intron (NM_001161363, intron 1 of 8)	31421	NM_001161363	NM_012428	NPTN	protein-coding	neuroplastin
NEUROD1_NTgRNA_peak_52971	chr8	11315333	11315748	+	840	intron (NM_053279, intron 1 of 2)	intron (NM_053279, intron 1 of 2)	8722	NM_053279	NM_053279	FAM167A	protein-coding	family with sequence similarity 167 member A
NEUROD1_NTgRNA_peak_6259	chr1	243886345	243886658	+	840	intron (NM_001370074, intron 2 of 13)	intron (NM_001370074, intron 2 of 13)	120083	NM_181690	NM_005465	AKT3	protein-coding	AKT serine/threonine kinase 3
NEUROD1_NTgRNA_peak_14634	chr12	119597037	119597367	+	840	3' UTR (NM_194286, exon 13 of 13)	3' UTR (NM_194286, exon 13 of 13)	17087	NR_134996	NR_134996	LOC105370024	ncRNA	uncharacterized LOC105370024
NEUROD1_NTgRNA_peak_23098	chr17	69181042	69181551	+	840	intron (NR_104152, intron 2 of 3)	intron (NR_104152, intron 2 of 3)	17024	NR_104152	NR_104152	CASC17	ncRNA	cancer susceptibility 17
NEUROD1_NTgRNA_peak_43631	chr5	69854496	69854885	+	840	intron (NR_027386, intron 1 of 5).2	intron (NR_027386, intron 1 of 5).2	-3540	NR_033968	NR_033968	GUSBP9	pseudo	GUSB pseudogene 9
NEUROD1_NTgRNA_peak_58800	chrX	13113164	13113528	+	840	Intergenic	Intergenic	-50607	NM_174901	NM_174901	FAM9C	protein-coding	family with sequence similarity 9 member C
NEUROD1_NTgRNA_peak_16980	chr14	38231259	38231749	+	840	intron (NM_001310135, intron 16 of 32)	L1MA7|LINE|L1	-10084	NM_001368142	NM_001007795	TTC6	protein-coding	tetratricopeptide repeat domain 6
NEUROD1_NTgRNA_peak_13690	chr12	89027771	89028126	+	840	Intergenic	LTR57|LTR|ERVL	-53698	NM_003994	NM_000899	KITLG	protein-coding	KIT ligand
NEUROD1_NTgRNA_peak_45622	chr5	143781559	143782021	+	840	intron (NM_001370487, intron 2 of 2)	intron (NM_001370487, intron 2 of 2)	196836	NM_001370487	NM_020768	KCTD16	protein-coding	potassium channel tetramerization domain containing 16
NEUROD1_NTgRNA_peak_14173	chr12	105002721	105003203	+	840	intron (NM_018413, intron 2 of 2)	intron (NM_018413, intron 2 of 2)	17551	NR_037487	NR_037487	MIR3922	ncRNA	microRNA 3922
NEUROD1_NTgRNA_peak_34363	chr22	43254105	43254542	+	839	Intergenic	MIRb|SINE|MIR	-1044	NM_001142293	NM_014570	ARFGAP3	protein-coding	ADP ribosylation factor GTPase activating protein 3
NEUROD1_NTgRNA_peak_51030	chr7	56160465	56160812	+	839	promoter-TSS (NM_001258459)	promoter-TSS (NM_001258459)	51	NM_001258459	NM_006213	PHKG1	protein-coding	phosphorylase kinase catalytic subunit gamma 1
NEUROD1_NTgRNA_peak_3828	chr1	155945795	155946744	+	839	intron (NM_001350112, intron 1 of 21)	intron (NM_001350112, intron 1 of 21)	1697	NM_001350111	NM_004723	ARHGEF2	protein-coding	Rho/Rac guanine nucleotide exchange factor 2
NEUROD1_NTgRNA_peak_15388	chr13	42755618	42756044	+	839	intron (NM_152910, intron 13 of 28)	intron (NM_152910, intron 13 of 28)	43637	NM_001204506	NM_152910	DGKH	protein-coding	diacylglycerol kinase eta
NEUROD1_NTgRNA_peak_20542	chr16	18246568	18246959	+	839	Intergenic	Intergenic	179756	NM_001282507	NM_001282507	NPIPA7	protein-coding	nuclear pore complex interacting protein family member A7
NEUROD1_NTgRNA_peak_18457	chr14	102662445	102662960	+	839	intron (NM_001353661, intron 3 of 3)	intron (NM_001353661, intron 3 of 3)	39061	NM_001353832	NM_014226	MOK	protein-coding	MOK protein kinase
NEUROD1_NTgRNA_peak_51415	chr7	80790216	80791173	+	839	Intergenic	Intergenic	-238989	NM_001350120	NM_006379	SEMA3C	protein-coding	semaphorin 3C
NEUROD1_NTgRNA_peak_47685	chr6	52256401	52256846	+	839	intron (NM_133367, intron 1 of 1)	X3_LINE|LINE|RTE-BovB	-28517	NR_033327	NM_018100	EFHC1	protein-coding	EF-hand domain containing 1
NEUROD1_NTgRNA_peak_13089	chr12	65076379	65076680	+	839	intron (NM_178169, intron 1 of 4)	intron (NM_178169, intron 1 of 4)	-60144	NR_037515	NR_037515	MIR548Z	ncRNA	microRNA 548z
NEUROD1_NTgRNA_peak_40289	chr4	80546483	80546908	+	839	Intergenic	Intergenic	132948	NR_038826	NR_038826	LINC00989	ncRNA	long intergenic non-protein coding RNA 989
NEUROD1_NTgRNA_peak_52765	chr7	149648705	149649043	+	839	intron (NM_001351028, intron 6 of 9)	MLT1E3|LTR|ERVL-MaLR	77816	NM_001367797	NM_145230	ATP6V0E2	protein-coding	ATPase H+ transporting V0 subunit e2
NEUROD1_NTgRNA_peak_56961	chr9	38672204	38672787	+	839	Intergenic	Intergenic	51410	NR_027294	NR_027294	FAM201A	ncRNA	family with sequence similarity 201 member A
NEUROD1_NTgRNA_peak_54832	chr8	108209211	108209534	+	838	Intergenic	MLT2B2|LTR|ERVL	139371	NM_001314051	NM_001146	ANGPT1	protein-coding	angiopoietin 1
NEUROD1_NTgRNA_peak_43840	chr5	73665996	73666467	+	837	intron (NR_126354, intron 2 of 2)	intron (NR_126354, intron 2 of 2)	47920	NR_105010	NR_105010	LINC01333	ncRNA	long intergenic non-protein coding RNA 1333
NEUROD1_NTgRNA_peak_15496	chr13	44885028	44885842	+	837	Intergenic	Intergenic	-62351	NM_001346980	NM_001010897	SERP2	protein-coding	stress associated endoplasmic reticulum protein family member 2
NEUROD1_NTgRNA_peak_24480	chr18	46307118	46307836	+	837	intron (NM_014772, intron 9 of 11)	intron (NM_014772, intron 9 of 11)	110506	NR_039897	NR_039897	MIR4743	ncRNA	microRNA 4743
NEUROD1_NTgRNA_peak_14709	chr12	122582944	122583388	+	837	intron (NM_014938, intron 1 of 16)	intron (NM_014938, intron 1 of 16)	66504	NM_014938	NM_014938	MLXIP	protein-coding	MLX interacting protein
NEUROD1_NTgRNA_peak_38001	chr3	150345371	150345695	+	837	3' UTR (NM_016275, exon 6 of 6)	3' UTR (NM_016275, exon 6 of 6)	24425	NM_016275	NM_016275	SELENOT	protein-coding	selenoprotein T
NEUROD1_NTgRNA_peak_24261	chr18	39062369	39063121	+	837	intron (NR_002838, intron 3 of 5)	L1M5|LINE|L1	37896	NR_002838	NR_002838	KC6	ncRNA	keratoconus gene 6
NEUROD1_NTgRNA_peak_5256	chr1	209002862	209003391	+	837	Intergenic	Intergenic	101093	NR_146914	NR_146914	LINC01717	ncRNA	long intergenic non-protein coding RNA 1717
NEUROD1_NTgRNA_peak_42174	chr4	169490717	169491075	+	837	intron (NM_016081, intron 2 of 20)	intron (NM_016081, intron 2 of 20)	-61833	NM_001166109	NM_016081	PALLD	protein-coding	palladin, cytoskeletal associated protein
NEUROD1_NTgRNA_peak_31530	chr20	13652667	13653131	+	837	Intergenic	Intergenic	-33316	NM_001323603	NM_017714	TASP1	protein-coding	taspase 1
NEUROD1_NTgRNA_peak_43408	chr5	59169010	59169398	+	837	intron (NM_001349243, intron 4 of 16)	intron (NM_001349243, intron 4 of 16)	20349	NM_001104631	NM_006203	PDE4D	protein-coding	phosphodiesterase 4D
NEUROD1_NTgRNA_peak_8140	chr10	89797921	89798269	+	837	Intergenic	MER58A|DNA|hAT-Charlie	174713	NM_000314	NM_000314	PTEN	protein-coding	phosphatase and tensin homolog
NEUROD1_NTgRNA_peak_34326	chr22	42740281	42741305	+	837	Intergenic	L2b|LINE|L2	24421	NR_120597	NR_120595	LINC01315	ncRNA	long intergenic non-protein coding RNA 1315
NEUROD1_NTgRNA_peak_50767	chr7	37240988	37241533	+	837	intron (NM_001206482, intron 13 of 21)	intron (NM_001206482, intron 13 of 21)	152012	NM_001206482	NM_014800	ELMO1	protein-coding	engulfment and cell motility 1
NEUROD1_NTgRNA_peak_38160	chr3	159583835	159584494	+	837	intron (NM_001197114, intron 5 of 9)	intron (NM_001197114, intron 5 of 9)	26514	NM_001197109	NM_014575	SCHIP1	protein-coding	schwannomin interacting protein 1
NEUROD1_NTgRNA_peak_46559	chr6	1103105	1103864	+	837	Intergenic	Intergenic	-1917	NR_027116	NR_027115	LINC01622	ncRNA	long intergenic non-protein coding RNA 1622
NEUROD1_NTgRNA_peak_2577	chr1	88423846	88424280	+	837	Intergenic	Intergenic	-586725	NR_038324	NR_038324	LINC01364	ncRNA	long intergenic non-protein coding RNA 1364
NEUROD1_NTgRNA_peak_58595	chr9	137174831	137175458	+	837	Intergenic	L1M5|LINE|L1	12099	NR_146518	NR_146518	LINC02247	ncRNA	long intergenic non-protein coding RNA 2247
NEUROD1_NTgRNA_peak_39536	chr4	36611305	36611948	+	837	intron (NR_149124, intron 2 of 4)	L1MB1|LINE|L1	31896	NR_149124	NR_149124	LINC02505	ncRNA	long intergenic non-protein coding RNA 2505
NEUROD1_NTgRNA_peak_1476	chr1	55515280	55516234	+	837	intron (NM_174936, intron 3 of 11)	intron (NM_174936, intron 3 of 11)	9862	NR_110451	NM_174936	PCSK9	protein-coding	proprotein convertase subtilisin/kexin type 9
NEUROD1_NTgRNA_peak_48216	chr6	88703835	88704282	+	836	Intergenic	Intergenic	-53501	NM_030960	NM_030960	SPACA1	protein-coding	sperm acrosome associated 1
NEUROD1_NTgRNA_peak_27699	chr2	99440255	99440608	+	836	intron (NM_207362, intron 6 of 9)	MIRb|SINE|MIR	-52070	NR_126337	NR_126337	LINC02611	ncRNA	long intergenic non-protein coding RNA 2611
NEUROD1_NTgRNA_peak_4223	chr1	175040351	175040892	+	836	intron (NM_022093, intron 1 of 18)	intron (NM_022093, intron 1 of 18)	3652	NM_022093	NM_022093	TNN	protein-coding	tenascin N
NEUROD1_NTgRNA_peak_227	chr1	11402048	11403039	+	836	Intergenic	MER117|DNA|hAT-Charlie	69288	NM_013319	NM_013319	UBIAD1	protein-coding	UbiA prenyltransferase domain containing 1
NEUROD1_NTgRNA_peak_19360	chr15	64671814	64672129	+	836	intron (NM_014736, intron 2 of 3)	intron (NM_014736, intron 2 of 3)	1669	NM_014736	NM_014736	PCLAF	protein-coding	PCNA clamp associated factor
NEUROD1_NTgRNA_peak_51079	chr7	67014071	67014526	+	836	Intergenic	LTR86B1|LTR|ERVL	213335	NR_108104	NR_108104	LINC01372	ncRNA	long intergenic non-protein coding RNA 1372
NEUROD1_NTgRNA_peak_32606	chr20	52036289	52036668	+	836	intron (NM_173485, intron 2 of 2)	intron (NM_173485, intron 2 of 2)	-132831	NR_110051	NR_110051	LOC101927770	ncRNA	uncharacterized LOC101927770
NEUROD1_NTgRNA_peak_34356	chr22	43187657	43188030	+	836	Intergenic	Intergenic	65436	NM_014570	NM_014570	ARFGAP3	protein-coding	ADP ribosylation factor GTPase activating protein 3
NEUROD1_NTgRNA_peak_49295	chr6	140209592	140210183	+	836	Intergenic	Intergenic	33900	NR_138541	NR_038399	FILNC1	ncRNA	FOXO induced long non-coding RNA 1
NEUROD1_NTgRNA_peak_24334	chr18	40925964	40926362	+	836	Intergenic	Intergenic	-68708	NM_020783	NM_020783	SYT4	protein-coding	synaptotagmin 4
NEUROD1_NTgRNA_peak_51285	chr7	74468893	74469310	+	836	intron (NM_148842, intron 9 of 10)	intron (NM_148842, intron 9 of 10)	20537	NM_030798	NM_030798	RCC1L	protein-coding	RCC1 like
NEUROD1_NTgRNA_peak_10487	chr11	74906053	74906577	+	836	intron (NM_007256, intron 9 of 13)	intron (NM_007256, intron 9 of 13)	35438	NM_001145211	NM_007256	SLCO2B1	protein-coding	solute carrier organic anion transporter family member 2B1
NEUROD1_NTgRNA_peak_40437	chr4	87970716	87971031	+	836	intron (NM_005935, intron 3 of 19)	intron (NM_005935, intron 3 of 19)	42720	NM_005935	NM_005935	AFF1	protein-coding	AF4/FMR2 family member 1
NEUROD1_NTgRNA_peak_13345	chr12	76225114	76225481	+	836	Intergenic	Intergenic	200259	NM_007350	NM_007350	PHLDA1	protein-coding	pleckstrin homology like domain family A member 1
NEUROD1_NTgRNA_peak_50856	chr7	43633702	43634144	+	836	intron (NM_004760, intron 1 of 6)	L3|LINE|CR1	11216	NM_004760	NM_004760	STK17A	protein-coding	serine/threonine kinase 17a
NEUROD1_NTgRNA_peak_30597	chr2	221301887	221302318	+	836	Intergenic	Intergenic	-530816	NR_036228	NR_036228	MIR4268	ncRNA	microRNA 4268
NEUROD1_NTgRNA_peak_54914	chr8	111060079	111060415	+	835	Intergenic	Intergenic	-72247	NM_014379	NM_014379	KCNV1	protein-coding	potassium voltage-gated channel modifier subfamily V member 1
NEUROD1_NTgRNA_peak_11118	chr11	104393312	104393829	+	835	Intergenic	Intergenic	86460	NR_120585	NR_120585	LINC02552	ncRNA	long intergenic non-protein coding RNA 2552
NEUROD1_NTgRNA_peak_59672	chrX	114972197	114972646	+	835	intron (NR_147172, intron 2 of 2)	CpG	15124	NR_147173	NR_147172	DANT1	ncRNA	DXZ4 associated non-coding transcript 1, proximal
NEUROD1_NTgRNA_peak_5864	chr1	229524849	229525208	+	835	Intergenic	Intergenic	44815	NM_001100	NM_001100	ACTA1	protein-coding	actin alpha 1, skeletal muscle
NEUROD1_NTgRNA_peak_19558	chr15	73253559	73254061	+	835	Intergenic	Intergenic	-90994	NM_002499	NM_002499	NEO1	protein-coding	neogenin 1
NEUROD1_NTgRNA_peak_39220	chr4	10867724	10868087	+	835	Intergenic	MER102a|DNA|hAT-Charlie	-181513	NM_052964	NM_052964	CLNK	protein-coding	cytokine dependent hematopoietic cell linker
NEUROD1_NTgRNA_peak_53180	chr8	29761118	29761564	+	835	Intergenic	Intergenic	-17688	NR_024473	NR_024473	LINC02209	ncRNA	long intergenic non-protein coding RNA 2209
NEUROD1_NTgRNA_peak_4001	chr1	164734530	164734979	+	835	intron (NM_001204963, intron 2 of 8)	intron (NM_001204963, intron 2 of 8)	9124	NR_038072	NR_038072	LOC100505795	ncRNA	uncharacterized LOC100505795
NEUROD1_NTgRNA_peak_58927	chrX	17272156	17272508	+	835	Intergenic	L1MA5|LINE|L1	-120991	NM_001291867	NM_198270	NHS	protein-coding	NHS actin remodeling regulator
NEUROD1_NTgRNA_peak_17222	chr14	51965111	51965947	+	835	intron (NM_001042481, intron 1 of 14)	MLT1H|LTR|ERVL-MaLR	9683	NM_001042481	NM_152330	FRMD6	protein-coding	FERM domain containing 6
NEUROD1_NTgRNA_peak_53272	chr8	34012768	34013346	+	834	Intergenic	Intergenic	-555433	NM_001305115	NM_024025	DUSP26	protein-coding	dual specificity phosphatase 26
NEUROD1_NTgRNA_peak_31177	chr2	242303378	242303765	+	834	intron (NM_001282983, intron 1 of 17)	MLT1E2|LTR|ERVL-MaLR	7871	NM_001282983	NM_014808	FARP2	protein-coding	FERM, ARH/RhoGEF and pleckstrin domain protein 2
NEUROD1_NTgRNA_peak_52985	chr8	12689391	12689794	+	834	Intergenic	Intergenic	-20605	NR_015383	NR_015383	LOC340357	ncRNA	uncharacterized LOC340357
NEUROD1_NTgRNA_peak_57878	chr9	111562932	111563296	+	834	Intergenic	LTR1D|LTR|ERV1	55152	NM_006686	NM_006686	ACTL7B	protein-coding	actin like 7B
NEUROD1_NTgRNA_peak_58393	chr9	130073742	130074113	+	834	exon (NM_032293, exon 3 of 28)	exon (NM_032293, exon 3 of 28)	46874	NM_032293	NM_032293	GARNL3	protein-coding	GTPase activating Rap/RanGAP domain like 3
NEUROD1_NTgRNA_peak_39758	chr4	47644975	47645329	+	834	exon (NM_001278586, exon 14 of 14)	exon (NM_001278586, exon 14 of 14)	-9534	NR_107020	NR_107020	MIR8053	ncRNA	microRNA 8053
NEUROD1_NTgRNA_peak_12642	chr12	43171863	43172279	+	834	Intergenic	Intergenic	86053	NR_135028	NR_135028	LINC02450	ncRNA	long intergenic non-protein coding RNA 2450
NEUROD1_NTgRNA_peak_24195	chr18	37180840	37181168	+	834	intron (NR_024391, intron 2 of 3)	intron (NR_024391, intron 2 of 3)	21135	NR_030628	NR_030628	MIR924	ncRNA	microRNA 924
NEUROD1_NTgRNA_peak_47941	chr6	70684083	70684526	+	834	intron (NM_001858, intron 11 of 50)	intron (NM_001858, intron 11 of 50)	107856	NM_001858	NM_001858	COL19A1	protein-coding	collagen type XIX alpha 1 chain
NEUROD1_NTgRNA_peak_36464	chr3	94079855	94080315	+	834	Intergenic	MLT1J|LTR|ERVL-MaLR	229591	NR_106788	NR_106788	MIR6730	ncRNA	microRNA 6730
NEUROD1_NTgRNA_peak_19481	chr15	68927496	68927878	+	834	intron (NM_001190457, intron 1 of 11)	intron (NM_001190457, intron 1 of 11)	3360	NM_001190457	NM_006091	CORO2B	protein-coding	coronin 2B
NEUROD1_NTgRNA_peak_16382	chr13	102175754	102176413	+	834	intron (NM_001271756, intron 1 of 9)	intron (NM_001271756, intron 1 of 9)	33780	NM_001271756	NM_004791	ITGBL1	protein-coding	integrin subunit beta like 1
NEUROD1_NTgRNA_peak_29372	chr2	173557753	173558169	+	834	Intergenic	Intergenic	-42612	NM_007023	NM_007023	RAPGEF4	protein-coding	Rap guanine nucleotide exchange factor 4
NEUROD1_NTgRNA_peak_6984	chr10	36669512	36670343	+	834	Intergenic	Intergenic	602697	NR_110138	NR_110138	PCAT5	ncRNA	prostate cancer associated transcript 5
NEUROD1_NTgRNA_peak_3347	chr1	113999619	114000045	+	834	intron (NM_001142782, intron 1 of 20)	intron (NM_001142782, intron 1 of 20)	66695	NM_152900	NM_020965	MAGI3	protein-coding	membrane associated guanylate kinase, WW and PDZ domain containing 3
NEUROD1_NTgRNA_peak_1344	chr1	50680290	50680702	+	834	Intergenic	Intergenic	104991	NM_001294348	NM_021952	ELAVL4	protein-coding	ELAV like RNA binding protein 4
NEUROD1_NTgRNA_peak_59497	chrX	71800650	71801066	+	834	exon (NM_002637, exon 32 of 32)	exon (NM_002637, exon 32 of 32)	-7905	NM_001166420	NM_018486	HDAC8	protein-coding	histone deacetylase 8
NEUROD1_NTgRNA_peak_38234	chr3	164255327	164255689	+	834	Intergenic	Intergenic	293760	NR_126405	NR_126405	LINC01324	ncRNA	long intergenic non-protein coding RNA 1324
NEUROD1_NTgRNA_peak_17416	chr14	59278747	59279567	+	834	Intergenic	L2c|LINE|L2	-15849	NR_110547	NR_110547	LINC01500	ncRNA	long intergenic non-protein coding RNA 1500
NEUROD1_NTgRNA_peak_54548	chr8	98612410	98612766	+	834	Intergenic	Intergenic	-43824	NM_001363136	NM_178812	MTDH	protein-coding	metadherin
NEUROD1_NTgRNA_peak_24110	chr18	34336049	34336543	+	834	intron (NM_025135, intron 22 of 24)	intron (NM_025135, intron 22 of 24)	72669	NM_015476	NM_015476	TPGS2	protein-coding	tubulin polyglutamylase complex subunit 2
NEUROD1_NTgRNA_peak_12032	chr12	11737199	11737569	+	834	Intergenic	Intergenic	36420	NR_033890	NR_033890	LINC01252	ncRNA	long intergenic non-protein coding RNA 1252
NEUROD1_NTgRNA_peak_49239	chr6	138561566	138561915	+	834	intron (NM_020340, intron 6 of 33)	intron (NM_020340, intron 6 of 33)	-22113	NM_021635	NM_021635	PBOV1	protein-coding	prostate and breast cancer overexpressed 1
NEUROD1_NTgRNA_peak_49269	chr6	139540473	139540824	+	834	Intergenic	Intergenic	72487	NM_153235	NM_153235	TXLNB	protein-coding	taxilin beta
NEUROD1_NTgRNA_peak_35382	chr3	37600909	37601303	+	834	intron (NM_002207, intron 15 of 27)	intron (NM_002207, intron 15 of 27)	107474	NM_002207	NM_002207	ITGA9	protein-coding	integrin subunit alpha 9
NEUROD1_NTgRNA_peak_14909	chr13	22386449	22386864	+	834	Intergenic	Intergenic	65643	NR_047040	NR_047040	LINC00424	ncRNA	long intergenic non-protein coding RNA 424
NEUROD1_NTgRNA_peak_39246	chr4	13099559	13100001	+	834	Intergenic	MLT1K|LTR|ERVL-MaLR	386184	NM_004249	NM_004249	RAB28	protein-coding	RAB28, member RAS oncogene family
NEUROD1_NTgRNA_peak_39202	chr4	10009772	10010181	+	834	intron (NM_001001290, intron 3 of 12)	intron (NM_001001290, intron 3 of 12)	13145	NM_020041	NM_020041	SLC2A9	protein-coding	solute carrier family 2 member 9
NEUROD1_NTgRNA_peak_24919	chr18	62380420	62381272	+	834	Intergenic	LOR1a|LTR|ERV1	-453556	NR_033983	NR_033983	LINC01538	ncRNA	long intergenic non-protein coding RNA 1538
NEUROD1_NTgRNA_peak_57258	chr9	80213433	80213895	+	834	intron (NM_004297, intron 1 of 6)	intron (NM_004297, intron 1 of 6)	49574	NM_004297	NM_004297	GNA14	protein-coding	G protein subunit alpha 14
NEUROD1_NTgRNA_peak_15708	chr13	53510942	53511327	+	834	Intergenic	MER68|LTR|ERVL	-88359	NM_002590	NM_002590	PCDH8	protein-coding	protocadherin 8
NEUROD1_NTgRNA_peak_28352	chr2	137299685	137300183	+	834	Intergenic	Intergenic	-223181	NM_001316349	NM_001080427	THSD7B	protein-coding	thrombospondin type 1 domain containing 7B
NEUROD1_NTgRNA_peak_52051	chr7	108451111	108451600	+	834	Intergenic	Intergenic	73289	NM_001024607	NM_001024607	C7orf66	protein-coding	chromosome 7 open reading frame 66
NEUROD1_NTgRNA_peak_29742	chr2	188166836	188167246	+	834	Intergenic	Intergenic	145938	NM_005795	NM_005795	CALCRL	protein-coding	calcitonin receptor like receptor
NEUROD1_NTgRNA_peak_29835	chr2	191503405	191503800	+	834	Intergenic	Intergenic	-10019	NM_001321313	NM_005966	NAB1	protein-coding	NGFI-A binding protein 1
NEUROD1_NTgRNA_peak_55431	chr8	129148615	129148983	+	834	Intergenic	Intergenic	-13563	NR_031613	NR_031613	MIR1208	ncRNA	microRNA 1208
NEUROD1_NTgRNA_peak_23561	chr17	80665973	80666410	+	834	Intergenic	Intergenic	7938	NR_136400	NR_136400	LOC101929552	ncRNA	uncharacterized LOC101929552
NEUROD1_NTgRNA_peak_33449	chr21	44990049	44990463	+	834	intron (NM_007031, intron 8 of 8)	intron (NM_007031, intron 8 of 8)	5193	NM_017445	NM_017445	H2BFS	protein-coding	H2B histone family member S
NEUROD1_NTgRNA_peak_40404	chr4	85950075	85950546	+	834	Intergenic	Intergenic	61673	NR_152782	NM_205857	WDFY3-AS2	ncRNA	WDFY3 antisense RNA 2
NEUROD1_NTgRNA_peak_55279	chr8	126511192	126511586	+	834	Intergenic	Intergenic	66938	NM_001282985	NM_025195	TRIB1	protein-coding	tribbles pseudokinase 1
NEUROD1_NTgRNA_peak_44539	chr5	105469023	105469331	+	834	Intergenic	Intergenic	877538	NR_104671	NR_104671	LINC01950	ncRNA	long intergenic non-protein coding RNA 1950
NEUROD1_NTgRNA_peak_42988	chr5	34496830	34497652	+	834	Intergenic	Intergenic	-159192	NM_015577	NM_015577	RAI14	protein-coding	retinoic acid induced 14
NEUROD1_NTgRNA_peak_9058	chr11	7592279	7592769	+	834	intron (NM_001351853, intron 3 of 25)	intron (NM_001351853, intron 3 of 25)	-5474	NM_001351857	NM_003621	PPFIBP2	protein-coding	PPFIA binding protein 2
NEUROD1_NTgRNA_peak_47551	chr6	40981444	40981800	+	833	intron (NR_110873, intron 1 of 5)	intron (NR_110873, intron 1 of 5)	9397	NR_110873	NR_110873	LOC101929555	ncRNA	uncharacterized LOC101929555
NEUROD1_NTgRNA_peak_48856	chr6	118307025	118307382	+	833	intron (NM_001029858, intron 1 of 7)	intron (NM_001029858, intron 1 of 7)	78776	NM_001029858	NM_001029858	SLC35F1	protein-coding	solute carrier family 35 member F1
NEUROD1_NTgRNA_peak_50526	chr7	31933804	31934328	+	833	intron (NM_001322059, intron 3 of 17)	intron (NM_001322059, intron 3 of 17)	175953	NM_001191057	NM_005020	PDE1C	protein-coding	phosphodiesterase 1C
NEUROD1_NTgRNA_peak_30162	chr2	205045280	205045669	+	833	Intergenic	Intergenic	244003	NM_012092	NM_012092	ICOS	protein-coding	inducible T cell costimulator
NEUROD1_NTgRNA_peak_6156	chr1	235132924	235134049	+	833	Intergenic	Intergenic	-33740	NR_125945	NR_125945	LOC101927851	ncRNA	uncharacterized LOC101927851
NEUROD1_NTgRNA_peak_23634	chr18	4049115	4049767	+	833	intron (NM_001242761, intron 2 of 11)	intron (NM_001242761, intron 2 of 11)	87088	NR_102696	NR_102696	DLGAP1-AS4	ncRNA	DLGAP1 antisense RNA 4
NEUROD1_NTgRNA_peak_42847	chr5	24407609	24407970	+	833	Intergenic	Intergenic	237298	NM_001317222	NM_006727	CDH10	protein-coding	cadherin 10
NEUROD1_NTgRNA_peak_58559	chr9	134818780	134819269	+	833	intron (NM_004269, intron 3 of 7)	intron (NM_004269, intron 3 of 7)	136230	NM_001253881	NM_004269	MED27	protein-coding	mediator complex subunit 27
NEUROD1_NTgRNA_peak_11789	chr11	133592989	133593281	+	833	Intergenic	Intergenic	87136	NR_120444	NR_120444	LINC02743	ncRNA	long intergenic non-protein coding RNA 2743
NEUROD1_NTgRNA_peak_51589	chr7	87734053	87734372	+	833	intron (NM_001324420, intron 4 of 30)	intron (NM_001324420, intron 4 of 30)	-111763	NR_120517	NR_120517	LOC102723885	ncRNA	uncharacterized LOC102723885
NEUROD1_NTgRNA_peak_18501	chr14	104668169	104669381	+	832	Intergenic	Intergenic	-21146	NR_146613	NR_146611	LINC02691	ncRNA	long intergenic non-protein coding RNA 2691
NEUROD1_NTgRNA_peak_27922	chr2	110393872	110394249	+	831	Intergenic	L1MC4|LINE|L1	22119	NM_023016	NM_023016	SOWAHC	protein-coding	sosondowah ankyrin repeat domain family member C
NEUROD1_NTgRNA_peak_57036	chr9	44585018	44585502	+	830	Intergenic	Intergenic	183490	NR_126050	NR_126050	LOC103908605	ncRNA	uncharacterized LOC103908605
NEUROD1_NTgRNA_peak_29991	chr2	196148357	196148687	+	830	Intergenic	Intergenic	-373160	NM_001127257	NM_020342	SLC39A10	protein-coding	solute carrier family 39 member 10
NEUROD1_NTgRNA_peak_54766	chr8	106106480	106106848	+	830	Intergenic	MLT2B1|LTR|ERVL	-224002	NM_012082	NM_012082	ZFPM2	protein-coding	zinc finger protein, FOG family member 2
NEUROD1_NTgRNA_peak_37253	chr3	124712457	124712869	+	830	intron (NM_020733, intron 12 of 16)	intron (NM_020733, intron 12 of 16)	-59068	NM_033049	NM_033049	MUC13	protein-coding	mucin 13, cell surface associated
NEUROD1_NTgRNA_peak_25047	chr18	66877012	66877330	+	830	Intergenic	Intergenic	-190953	NM_152721	NM_152721	DOK6	protein-coding	docking protein 6
NEUROD1_NTgRNA_peak_49527	chr6	155416145	155416913	+	830	intron (NM_012454, intron 1 of 25)	L3|LINE|CR1	5106	NM_012454	NM_012454	TIAM2	protein-coding	T cell lymphoma invasion and metastasis 2
NEUROD1_NTgRNA_peak_33004	chr21	26654418	26654860	+	830	Intergenic	L1PREC2|LINE|L1	149374	NR_024027	NM_058184	LINC00158	ncRNA	long intergenic non-protein coding RNA 158
NEUROD1_NTgRNA_peak_18348	chr14	95963778	95964262	+	830	Intergenic	MER58A|DNA|hAT-Charlie	-21848	NM_152592	NM_024633	SYNE3	protein-coding	spectrin repeat containing nuclear envelope family member 3
NEUROD1_NTgRNA_peak_17342	chr14	54810337	54810911	+	830	Intergenic	Intergenic	-52962	NM_001330173	NM_005192	CDKN3	protein-coding	cyclin dependent kinase inhibitor 3
NEUROD1_NTgRNA_peak_29583	chr2	182082903	182083791	+	830	intron (NR_130784, intron 1 of 4)	intron (NR_130784, intron 1 of 4)	87032	NR_039637	NR_039637	MIR4437	ncRNA	microRNA 4437
NEUROD1_NTgRNA_peak_49253	chr6	138898198	138898905	+	830	Intergenic	Intergenic	-4845	NM_020464	NM_020464	NHSL1	protein-coding	NHS like 1
NEUROD1_NTgRNA_peak_47748	chr6	53851815	53852313	+	830	intron (NR_125842, intron 2 of 3)	intron (NR_125842, intron 2 of 3)	-11624	NR_046832	NR_046832	MLIP-IT1	ncRNA	MLIP intronic transcript 1
NEUROD1_NTgRNA_peak_44792	chr5	112611718	112612171	+	830	intron (NM_001085377, intron 3 of 18)	intron (NM_001085377, intron 3 of 18)	18691	NM_002387	NM_002387	MCC	protein-coding	MCC regulator of WNT signaling pathway
NEUROD1_NTgRNA_peak_45394	chr5	135406332	135406995	+	830	Intergenic	Intergenic	9624	NR_030583	NR_030583	VTRNA2-1	ncRNA	vault RNA 2-1
NEUROD1_NTgRNA_peak_20253	chr16	2547457	2549507	+	830	intron (NM_001199107, intron 4 of 7)	intron (NM_001199107, intron 4 of 7)	-15245	NM_001198569	NM_001694	ATP6V0C	protein-coding	ATPase H+ transporting V0 subunit c
NEUROD1_NTgRNA_peak_44561	chr5	106503839	106504491	+	830	Intergenic	Intergenic	-157450	NR_104671	NR_104671	LINC01950	ncRNA	long intergenic non-protein coding RNA 1950
NEUROD1_NTgRNA_peak_51527	chr7	83965663	83966032	+	830	Intergenic	Intergenic	-141742	NM_006080	NM_006080	SEMA3A	protein-coding	semaphorin 3A
NEUROD1_NTgRNA_peak_12946	chr12	57848704	57849235	+	830	promoter-TSS (NM_031479)	promoter-TSS (NM_031479)	-121	NM_031479	NM_031479	INHBE	protein-coding	inhibin subunit beta E
NEUROD1_NTgRNA_peak_20628	chr16	23291017	23291439	+	830	Intergenic	Intergenic	-22395	NM_000336	NM_000336	SCNN1B	protein-coding	sodium channel epithelial 1 beta subunit
NEUROD1_NTgRNA_peak_1803	chr1	61589275	61589661	+	830	intron (NM_001145512, intron 3 of 11)	intron (NM_001145512, intron 3 of 11)	41235	NM_005595	NM_005595	NFIA	protein-coding	nuclear factor I A
NEUROD1_NTgRNA_peak_47892	chr6	69435523	69435878	+	830	intron (NM_001704, intron 3 of 31)	L2b|LINE|L2	90526	NM_001704	NM_001704	ADGRB3	protein-coding	adhesion G protein-coupled receptor B3
NEUROD1_NTgRNA_peak_24571	chr18	49656052	49656465	+	830	Intergenic	Intergenic	-210309	NM_005215	NM_005215	DCC	protein-coding	DCC netrin 1 receptor
NEUROD1_NTgRNA_peak_10844	chr11	92169709	92170048	+	830	intron (NM_001008781, intron 1 of 24)	intron (NM_001008781, intron 1 of 24)	84616	NM_001008781	NM_001008781	FAT3	protein-coding	FAT atypical cadherin 3
NEUROD1_NTgRNA_peak_43781	chr5	73291815	73292370	+	830	Intergenic	Intergenic	182721	NM_001244364	NM_001080479	ARHGEF28	protein-coding	Rho guanine nucleotide exchange factor 28
NEUROD1_NTgRNA_peak_10391	chr11	68765827	68766280	+	830	Intergenic	MLT1F2|LTR|ERVL-MaLR	-13769	NR_120541	NR_120541	MRGPRF-AS1	ncRNA	MRGPRF antisense RNA 1
NEUROD1_NTgRNA_peak_15697	chr13	53423779	53424332	+	830	Intergenic	Intergenic	-1280	NM_002590	NM_002590	PCDH8	protein-coding	protocadherin 8
NEUROD1_NTgRNA_peak_58137	chr9	122255251	122255778	+	830	Intergenic	Intergenic	-123801	NM_014618	NM_014618	BRINP1	protein-coding	BMP/retinoic acid inducible neural specific 1
NEUROD1_NTgRNA_peak_54602	chr8	100877497	100877996	+	830	intron (NM_152564, intron 58 of 61)	intron (NM_152564, intron 58 of 61)	28189	NM_004374	NM_004374	COX6C	protein-coding	cytochrome c oxidase subunit 6C
NEUROD1_NTgRNA_peak_24463	chr18	45918270	45918610	+	830	intron (NM_001371287, intron 1 of 5)	intron (NM_001371287, intron 1 of 5)	-16442	NM_001371290
NEUROD1_NTgRNA_peak_40689	chr4	99430357	99430711	+	830	intron (NM_005723, intron 1 of 7)	intron (NM_005723, intron 1 of 7)	149228	NM_005723	NM_005723	TSPAN5	protein-coding	tetraspanin 5
NEUROD1_NTgRNA_peak_42082	chr4	161274664	161275158	+	830	Intergenic	Intergenic	-575975	NR_146278	NR_146278	LINC02233	ncRNA	long intergenic non-protein coding RNA 2233
NEUROD1_NTgRNA_peak_20554	chr16	19669144	19669500	+	829	intron (NM_020314, intron 26 of 30)	intron (NM_020314, intron 26 of 30)	-58456	NM_001305122	NM_153208	IQCK	protein-coding	IQ motif containing K
NEUROD1_NTgRNA_peak_40662	chr4	98230202	98230840	+	829	Intergenic	Intergenic	-57556	NR_102713	NR_102713	STPG2-AS1	ncRNA	STPG2 antisense RNA 1
NEUROD1_NTgRNA_peak_19403	chr15	66591057	66591412	+	829	intron (NM_001323937, intron 2 of 15)	L2b|LINE|L2	5081	NM_001323943	NM_133375	DIS3L	protein-coding	DIS3 like exosome 3'-5' exoribonuclease
NEUROD1_NTgRNA_peak_16178	chr13	91416113	91416500	+	829	Intergenic	Intergenic	162545	NR_027039	NR_027039	LINC00410	ncRNA	long intergenic non-protein coding RNA 410
NEUROD1_NTgRNA_peak_55588	chr8	134737424	134737760	+	829	Intergenic	MLT1H|LTR|ERVL-MaLR	-41283	NR_134462	NR_134462	LOC105375773	ncRNA	uncharacterized LOC105375773
NEUROD1_NTgRNA_peak_6175	chr1	238304633	238305019	+	829	Intergenic	Intergenic	-250604	NM_021186	NM_021186	ZP4	protein-coding	zona pellucida glycoprotein 4
NEUROD1_NTgRNA_peak_40529	chr4	92312418	92312820	+	829	intron (NM_001145065, intron 10 of 10)	AluJb|SINE|Alu	885834	NR_125920	NR_125920	LNCPRESS2	ncRNA	lncRNA p53 regulated and ESC associated 2
NEUROD1_NTgRNA_peak_15529	chr13	47095904	47096590	+	829	Intergenic	Intergenic	-31058	NM_001164211	NM_015116	LRCH1	protein-coding	leucine rich repeats and calponin homology domain containing 1
NEUROD1_NTgRNA_peak_9066	chr11	8133236	8133587	+	829	intron (NM_001135109, intron 1 of 1)	intron (NM_001135109, intron 1 of 1)	30502	NM_177972	NM_003320	TUB	protein-coding	TUB bipartite transcription factor
NEUROD1_NTgRNA_peak_41119	chr4	117450528	117450844	+	829	Intergenic	L2|LINE|L2	229805	NR_031737	NR_031737	MIR1973	ncRNA	microRNA 1973
NEUROD1_NTgRNA_peak_41448	chr4	129904953	129905490	+	829	intron (NM_144643, intron 9 of 20)	intron (NM_144643, intron 9 of 20)	109473	NM_001300898	NM_144643	SCLT1	protein-coding	sodium channel and clathrin linker 1
NEUROD1_NTgRNA_peak_48278	chr6	90782566	90783350	+	829	intron (NM_021813, intron 5 of 8)	intron (NM_021813, intron 5 of 8)	178770	NM_032602	NM_032602	GJA10	protein-coding	gap junction protein alpha 10
NEUROD1_NTgRNA_peak_49636	chr6	159630856	159631520	+	829	intron (NM_032532, intron 4 of 22)	intron (NM_032532, intron 4 of 22)	-40149	NR_121668	NR_121668	LOC101929122	ncRNA	uncharacterized LOC101929122
NEUROD1_NTgRNA_peak_7497	chr10	68740024	68740554	+	829	intron (NM_178011, intron 2 of 2)	intron (NM_178011, intron 2 of 2)	31622	NR_111911	NR_111911	LOC101928961	ncRNA	uncharacterized LOC101928961
NEUROD1_NTgRNA_peak_16311	chr13	100117612	100118085	+	829	Intergenic	Intergenic	33712	NR_110731	NR_110731	LINC01232	ncRNA	long intergenic non-protein coding RNA 1232
NEUROD1_NTgRNA_peak_51533	chr7	84121986	84122354	+	829	Intergenic	Intergenic	-39622	NR_110080	NR_110079	LOC101927378	ncRNA	uncharacterized LOC101927378
NEUROD1_NTgRNA_peak_46435	chr5	175226777	175227165	+	829	intron (NM_006650, intron 1 of 4)	intron (NM_006650, intron 1 of 4)	3435	NM_006650	NM_006650	CPLX2	protein-coding	complexin 2
NEUROD1_NTgRNA_peak_57527	chr9	98125537	98125914	+	829	Intergenic	Intergenic	-45734	NM_000136	NM_000136	FANCC	protein-coding	FA complementation group C
NEUROD1_NTgRNA_peak_51220	chr7	71170239	71170715	+	829	intron (NM_022479, intron 9 of 10)	L1MEe|LINE|L1	-397721	NR_037477	NR_037477	MIR3914-1	ncRNA	microRNA 3914-1
NEUROD1_NTgRNA_peak_30020	chr2	197844658	197845043	+	829	Intergenic	LFSINE_Vert|SINE|SINE	-53419	NM_024989	NM_024989	PGAP1	protein-coding	post-GPI attachment to proteins 1
NEUROD1_NTgRNA_peak_17520	chr14	66060942	66061444	+	829	intron (NR_038170, intron 3 of 10)	LTR1D|LTR|ERV1	123373	NR_030355	NR_030355	MIR625	ncRNA	microRNA 625
NEUROD1_NTgRNA_peak_32185	chr20	39168883	39169279	+	829	Intergenic	Intergenic	148795	NM_005461	NM_005461	MAFB	protein-coding	MAF bZIP transcription factor B
NEUROD1_NTgRNA_peak_43926	chr5	77814203	77814596	+	829	intron (NM_005779, intron 3 of 4)	intron (NM_005779, intron 3 of 4)	130196	NM_005779	NM_005779	LHFPL2	protein-coding	LHFPL tetraspan subfamily member 2
NEUROD1_NTgRNA_peak_9331	chr11	15837141	15837452	+	829	Intergenic	Intergenic	153871	NR_106721	NR_106721	MIR6073	ncRNA	microRNA 6073
NEUROD1_NTgRNA_peak_11886	chr12	2045501	2046419	+	829	promoter-TSS (NR_036546)	promoter-TSS (NR_036546)	-218	NR_036546	NR_036546	LINC00940	ncRNA	long intergenic non-protein coding RNA 940
NEUROD1_NTgRNA_peak_11299	chr11	110860199	110860858	+	829	Intergenic	Intergenic	107514	NR_149131	NR_149131	LINC02550	ncRNA	long intergenic non-protein coding RNA 2550
NEUROD1_NTgRNA_peak_16009	chr13	76519860	76520567	+	829	Intergenic	Intergenic	-10945	NR_047491	NR_047491	LINC00561	ncRNA	long intergenic non-protein coding RNA 561
NEUROD1_NTgRNA_peak_29739	chr2	188091392	188091959	+	829	Intergenic	HERVL-int|LTR|ERVL	221304	NM_005795	NM_005795	CALCRL	protein-coding	calcitonin receptor like receptor
NEUROD1_NTgRNA_peak_44317	chr5	94111926	94112350	+	829	intron (NM_024717, intron 19 of 22)	intron (NM_024717, intron 19 of 22)	157764	NM_032290	NM_032290	SLF1	protein-coding	SMC5-SMC6 complex localization factor 1
NEUROD1_NTgRNA_peak_24614	chr18	50953059	50953625	+	829	intron (NM_005215, intron 21 of 28)	intron (NM_005215, intron 21 of 28)	-141475	NR_110798	NR_110798	LINC01919	ncRNA	long intergenic non-protein coding RNA 1919
NEUROD1_NTgRNA_peak_35329	chr3	35546594	35546935	+	829	Intergenic	L1PA10|LINE|L1	-111249	NR_110817	NR_110817	LOC101928135	ncRNA	uncharacterized LOC101928135
NEUROD1_NTgRNA_peak_21699	chr17	5995704	5996297	+	829	intron (NM_015253, intron 4 of 8)	intron (NM_015253, intron 4 of 8)	22066	NM_015253	NM_015253	WSCD1	protein-coding	WSC domain containing 1
NEUROD1_NTgRNA_peak_21030	chr16	63001055	63001504	+	829	Intergenic	Intergenic	-930937	NM_001796	NM_001796	CDH8	protein-coding	cadherin 8
NEUROD1_NTgRNA_peak_22302	chr17	39611422	39611808	+	829	Intergenic	(CTG)n|Simple_repeat|Simple_repeat	12023	NM_002278	NM_002278	KRT32	protein-coding	keratin 32
NEUROD1_NTgRNA_peak_37238	chr3	124494654	124495048	+	829	intron (NM_001354766, intron 9 of 13)	intron (NM_001354766, intron 9 of 13)	43565	NR_036088	NR_036088	MIR544B	ncRNA	microRNA 544b
NEUROD1_NTgRNA_peak_38745	chr3	181786522	181787003	+	829	Intergenic	Intergenic	116610	NR_104146	NR_104146	LINC01206	ncRNA	long intergenic non-protein coding RNA 1206
NEUROD1_NTgRNA_peak_59898	chrX	135147065	135148011	+	829	Intergenic	Intergenic	79944	NM_001177651	NM_006359	SLC9A6	protein-coding	solute carrier family 9 member A6
NEUROD1_NTgRNA_peak_19053	chr15	48179426	48179790	+	829	Intergenic	Intergenic	-41175	NR_120336	NR_120336	LINC01491	ncRNA	long intergenic non-protein coding RNA 1491
NEUROD1_NTgRNA_peak_50222	chr7	20512239	20512636	+	829	Intergenic	Intergenic	-141052	NR_110120	NR_110119	LOC101927811	ncRNA	uncharacterized LOC101927811
NEUROD1_NTgRNA_peak_19916	chr15	85462507	85462951	+	829	intron (NM_004213, intron 10 of 18)	MSTD|LTR|ERVL-MaLR	34836	NM_004213	NM_004213	SLC28A1	protein-coding	solute carrier family 28 member 1
NEUROD1_NTgRNA_peak_19517	chr15	70326081	70326435	+	829	Intergenic	CpG	45549	NR_030714	NR_030714	MIR629	ncRNA	microRNA 629
NEUROD1_NTgRNA_peak_45484	chr5	139156507	139156877	+	828	Intergenic	L3|LINE|CR1	-18701	NM_032289	NM_032289	PSD2	protein-coding	pleckstrin and Sec7 domain containing 2
NEUROD1_NTgRNA_peak_9100	chr11	9046996	9047398	+	828	intron (NM_001367977, intron 21 of 22)	intron (NM_001367977, intron 21 of 22)	-21649	NM_020645	NM_020645	NRIP3	protein-coding	nuclear receptor interacting protein 3
NEUROD1_NTgRNA_peak_45628	chr5	143815547	143815928	+	828	intron (NM_001370487, intron 2 of 2)	intron (NM_001370487, intron 2 of 2)	230783	NM_001370487	NM_020768	KCTD16	protein-coding	potassium channel tetramerization domain containing 16
NEUROD1_NTgRNA_peak_17281	chr14	54004509	54005595	+	828	Intergenic	Intergenic	384980	NR_110062	NR_110062	LOC101927620	ncRNA	uncharacterized LOC101927620
NEUROD1_NTgRNA_peak_18572	chr14	105947286	105947936	+	828	Intergenic	Intergenic	4031	NR_073085	NM_001312	CRIP2	protein-coding	cysteine rich protein 2
NEUROD1_NTgRNA_peak_4874	chr1	201515061	201515396	+	827	Intergenic	Intergenic	26196	NR_026667	NR_026667	RPS10P7	pseudo	ribosomal protein S10 pseudogene 7
NEUROD1_NTgRNA_peak_20893	chr16	52439341	52439848	+	827	Intergenic	Intergenic	141461	NM_001080430	NM_001080430	TOX3	protein-coding	TOX high mobility group box family member 3
NEUROD1_NTgRNA_peak_46337	chr5	170576840	170577197	+	827	intron (NM_022897, intron 14 of 27)	intron (NM_022897, intron 14 of 27)	-159234	NM_021025	NM_021025	TLX3	protein-coding	T cell leukemia homeobox 3
NEUROD1_NTgRNA_peak_913	chr1	36607663	36608319	+	827	intron (NM_001270895, intron 1 of 4)	intron (NM_001270895, intron 1 of 4)	7096	NM_001270896	NM_014408	TRAPPC3	protein-coding	trafficking protein particle complex 3
NEUROD1_NTgRNA_peak_17861	chr14	77575981	77576307	+	827	intron (NM_033426, intron 2 of 3)	intron (NM_033426, intron 2 of 3)	11543	NM_033426	NM_033426	CIPC	protein-coding	CLOCK interacting pacemaker
NEUROD1_NTgRNA_peak_29139	chr2	163040867	163041273	+	827	intron (NM_001291807, intron 19 of 24)	intron (NM_001291807, intron 19 of 24)	-32313	NM_002054	NM_002054	GCG	protein-coding	glucagon
NEUROD1_NTgRNA_peak_34851	chr3	17221194	17221575	+	827	intron (NM_001349079, intron 20 of 22)	intron (NM_001349079, intron 20 of 22)	246696	NR_037465	NR_037465	MIR3714	ncRNA	microRNA 3714
NEUROD1_NTgRNA_peak_37518	chr3	134543474	134544276	+	827	intron (NM_004441, intron 1 of 15)	MLT1F1|LTR|ERVL-MaLR	29773	NM_004441	NM_004441	EPHB1	protein-coding	EPH receptor B1
NEUROD1_NTgRNA_peak_24766	chr18	55460023	55460623	+	827	intron (NM_005603, intron 1 of 27)	intron (NM_005603, intron 1 of 27)	10224	NM_005603	NM_005603	ATP8B1	protein-coding	ATPase phospholipid transporting 8B1
NEUROD1_NTgRNA_peak_14777	chr12	124912903	124913472	+	827	intron (NM_001206654, intron 12 of 47)	MER3|DNA|hAT-Charlie	-91399	NR_106940	NR_106940	MIR6880	ncRNA	microRNA 6880
NEUROD1_NTgRNA_peak_38126	chr3	157828351	157828813	+	827	intron (NM_001271838, intron 1 of 9)	intron (NM_001271838, intron 1 of 9)	704	NM_001271838	NM_016625	RSRC1	protein-coding	arginine and serine rich coiled-coil 1
NEUROD1_NTgRNA_peak_6518	chr10	14116278	14116930	+	827	non-coding (NR_120638, exon 1 of 3)	non-coding (NR_120638, exon 1 of 3)	321	NR_120638	NR_120638	LOC101928453	ncRNA	uncharacterized LOC101928453
NEUROD1_NTgRNA_peak_47189	chr6	25844658	25845107	+	827	TTS (NM_006632)	TTS (NM_006632)	-12602	NM_005074	NM_005074	SLC17A1	protein-coding	solute carrier family 17 member 1
NEUROD1_NTgRNA_peak_52817	chr7	151459627	151460092	+	827	intron (NM_001040633, intron 3 of 15)	intron (NM_001040633, intron 3 of 15)	-26459	NM_001304527	NM_016203	PRKAG2	protein-coding	protein kinase AMP-activated non-catalytic subunit gamma 2
NEUROD1_NTgRNA_peak_51920	chr7	104459547	104459999	+	827	intron (NM_199000, intron 2 of 2)	intron (NM_199000, intron 2 of 2)	-15234	NR_034142	NR_034141	LHFPL3-AS1	ncRNA	LHFPL3 antisense RNA 1
NEUROD1_NTgRNA_peak_32949	chr21	23763390	23763841	+	827	Intergenic	L1PA8|LINE|L1	292679	NR_038400	NR_038400	LINC00308	ncRNA	long intergenic non-protein coding RNA 308
NEUROD1_NTgRNA_peak_8534	chr10	106999512	107000077	+	827	intron (NM_014978, intron 20 of 26)	intron (NM_014978, intron 20 of 26)	-573820	NR_104028	NR_104028	SORCS3-AS1	ncRNA	SORCS3 antisense RNA 1
NEUROD1_NTgRNA_peak_38555	chr3	174349471	174349816	+	827	Intergenic	7SK|RNA|RNA	-227481	NM_207015	NM_207015	NAALADL2	protein-coding	N-acetylated alpha-linked acidic dipeptidase like 2
NEUROD1_NTgRNA_peak_51739	chr7	94250007	94250551	+	827	intron (NM_001346715, intron 5 of 10)	intron (NM_001346715, intron 5 of 10)	35166	NM_001362809	NM_003919	SGCE	protein-coding	sarcoglycan epsilon
NEUROD1_NTgRNA_peak_26313	chr2	21969932	21970398	+	827	Intergenic	MLT1H2-int|LTR|ERVL-MaLR	-36641	NR_038837	NR_038837	LINC01822	ncRNA	long intergenic non-protein coding RNA 1822
NEUROD1_NTgRNA_peak_22790	chr17	56137736	56138354	+	827	Intergenic	Intergenic	22520	NR_110809	NR_110809	LOC101927666	ncRNA	uncharacterized LOC101927666
NEUROD1_NTgRNA_peak_16399	chr13	102499021	102499440	+	827	intron (NM_001321937, intron 3 of 3)	intron (NM_001321937, intron 3 of 3)	69765	NM_004115	NM_004115	FGF14	protein-coding	fibroblast growth factor 14
NEUROD1_NTgRNA_peak_37444	chr3	132784924	132785239	+	827	intron (NM_001136469, intron 2 of 5)	intron (NM_001136469, intron 2 of 5)	27949	NM_001136469	NM_023943	TMEM108	protein-coding	transmembrane protein 108
NEUROD1_NTgRNA_peak_56975	chr9	40039145	40039613	+	827	Intergenic	L1PB4|LINE|L1	139033	NR_026803	NM_001012278	FAM74A1	ncRNA	family with sequence similarity 74 member A1
NEUROD1_NTgRNA_peak_48952	chr6	125340973	125341914	+	827	intron (NM_152553, intron 3 of 8)	L2c|LINE|L2	36929	NM_152553	NM_152553	RNF217	protein-coding	ring finger protein 217
NEUROD1_NTgRNA_peak_48398	chr6	96134632	96135145	+	827	Intergenic	Intergenic	109477	NM_024641	NM_024641	MANEA	protein-coding	mannosidase endo-alpha
NEUROD1_NTgRNA_peak_120	chr1	8229810	8230242	+	827	Intergenic	Intergenic	-38706	NR_125998	NR_125998	LINC01714	ncRNA	long intergenic non-protein coding RNA 1714
NEUROD1_NTgRNA_peak_42405	chr5	10602399	10602856	+	827	intron (NM_001164440, intron 1 of 3)	intron (NM_001164440, intron 1 of 3)	38445	NM_001164440	NM_001164440	ANKRD33B	protein-coding	ankyrin repeat domain 33B
NEUROD1_NTgRNA_peak_12725	chr12	47124384	47124969	+	827	Intergenic	HERVL-int|LTR|ERVL	95104	NM_018018	NM_018018	SLC38A4	protein-coding	solute carrier family 38 member 4
NEUROD1_NTgRNA_peak_32098	chr20	35095949	35096398	+	827	intron (NM_183006, intron 1 of 6)	intron (NM_183006, intron 1 of 6)	5975	NM_183006	NM_014902	DLGAP4	protein-coding	DLG associated protein 4
NEUROD1_NTgRNA_peak_1349	chr1	50737033	50737438	+	827	Intergenic	Intergenic	151880	NM_032110	NM_032110	DMRTA2	protein-coding	DMRT like family A2
NEUROD1_NTgRNA_peak_28045	chr2	114732214	114732633	+	827	intron (NR_148507, intron 2 of 2)	intron (NR_148507, intron 2 of 2)	-4723	NR_148509	NR_034128	LINC01191	ncRNA	long intergenic non-protein coding RNA 1191
NEUROD1_NTgRNA_peak_23947	chr18	22859958	22860306	+	826	intron (NM_001308225, intron 2 of 6)	intron (NM_001308225, intron 2 of 6)	71998	NM_001308225	NM_015461	ZNF521	protein-coding	zinc finger protein 521
NEUROD1_NTgRNA_peak_18420	chr14	100030748	100031601	+	826	intron (NM_001144995, intron 1 of 5)	intron (NM_001144995, intron 1 of 5)	39370	NM_001144995	NM_001144995	CCDC85C	protein-coding	coiled-coil domain containing 85C
NEUROD1_NTgRNA_peak_42901	chr5	27086174	27086580	+	826	Intergenic	Intergenic	-47684	NM_016279	NM_016279	CDH9	protein-coding	cadherin 9
NEUROD1_NTgRNA_peak_42520	chr5	13181320	13181723	+	826	Intergenic	LTR62|LTR|ERVL	-148523	NR_147005	NR_147005	LINC02220	ncRNA	long intergenic non-protein coding RNA 2220
NEUROD1_NTgRNA_peak_13723	chr12	89712926	89713313	+	825	Intergenic	Intergenic	33159	NM_022652	NM_001946	DUSP6	protein-coding	dual specificity phosphatase 6
NEUROD1_NTgRNA_peak_40122	chr4	75895461	75895810	+	825	promoter-TSS (NR_121617)	promoter-TSS (NR_121617)	-63	NR_121617	NR_121617	LOC100507388	ncRNA	uncharacterized LOC100507388
NEUROD1_NTgRNA_peak_26933	chr2	50811312	50811691	+	825	intron (NM_001330087, intron 4 of 16)	MER94B|DNA|hAT-Blackjack	111899	NR_130470	NR_130470	MIR8485	ncRNA	microRNA 8485
NEUROD1_NTgRNA_peak_22372	chr17	42444474	42445317	+	825	Intergenic	L3|LINE|CR1	-3674	NM_198475	NM_198475	FAM171A2	protein-coding	family with sequence similarity 171 member A2
NEUROD1_NTgRNA_peak_35928	chr3	62574815	62575218	+	825	intron (NM_183393, intron 7 of 26)	intron (NM_183393, intron 7 of 26)	-215791	NM_018008	NM_018008	FEZF2	protein-coding	FEZ family zinc finger 2
NEUROD1_NTgRNA_peak_45646	chr5	144192283	144192798	+	825	Intergenic	Intergenic	607586	NM_001370487	NM_020768	KCTD16	protein-coding	potassium channel tetramerization domain containing 16
NEUROD1_NTgRNA_peak_36007	chr3	65526374	65526712	+	825	intron (NM_001033057, intron 2 of 22)	intron (NM_001033057, intron 2 of 22)	-352948	NR_046575	NR_046575	MAGI1-AS1	ncRNA	MAGI1 antisense RNA 1
NEUROD1_NTgRNA_peak_1929	chr1	65538527	65539256	+	825	Intergenic	Intergenic	-5462	NM_001321854	NM_002227	JAK1	protein-coding	Janus kinase 1
NEUROD1_NTgRNA_peak_18016	chr14	82147752	82148179	+	825	Intergenic	Intergenic	-58560	NR_110074	NR_110074	LINC01467	ncRNA	long intergenic non-protein coding RNA 1467
NEUROD1_NTgRNA_peak_6515	chr10	14019774	14020559	+	825	intron (NM_018027, intron 2 of 24)	L1MB8|LINE|L1	-6270	NM_001318337	NM_018027	FRMD4A	protein-coding	FERM domain containing 4A
NEUROD1_NTgRNA_peak_58830	chrX	13513991	13514504	+	825	Intergenic	Intergenic	-73473	NM_001167890	NM_015507	EGFL6	protein-coding	EGF like domain multiple 6
NEUROD1_NTgRNA_peak_34221	chr22	39184444	39185042	+	824	intron (NM_005740, intron 1 of 3)	intron (NM_005740, intron 1 of 3)	5405	NM_005740	NM_005740	DNAL4	protein-coding	dynein axonemal light chain 4
NEUROD1_NTgRNA_peak_43918	chr5	77693676	77694065	+	824	intron (NR_110885, intron 2 of 7)	L1MB7|LINE|L1	37429	NR_110885	NM_004866	SCAMP1	protein-coding	secretory carrier membrane protein 1
NEUROD1_NTgRNA_peak_52482	chr7	129996056	129996860	+	824	intron (NM_080385, intron 5 of 12)	intron (NM_080385, intron 5 of 12)	10510	NR_133928	NR_133928	LOC105375504	ncRNA	uncharacterized LOC105375504
NEUROD1_NTgRNA_peak_436	chr1	17311180	17311579	+	824	Intergenic	Intergenic	-3298	NM_017459	NM_002403	MFAP2	protein-coding	microfibril associated protein 2
NEUROD1_NTgRNA_peak_43707	chr5	71827204	71827614	+	824	Intergenic	Intergenic	-24172	NM_152625	NM_152625	ZNF366	protein-coding	zinc finger protein 366
NEUROD1_NTgRNA_peak_2765	chr1	94560061	94560399	+	824	intron (NM_000350, intron 6 of 49)	intron (NM_000350, intron 6 of 49)	26474	NM_000350	NM_000350	ABCA4	protein-coding	ATP binding cassette subfamily A member 4
NEUROD1_NTgRNA_peak_22390	chr17	42994187	42994681	+	824	Intergenic	Intergenic	-1514	NM_001363846	NM_002055	GFAP	protein-coding	glial fibrillary acidic protein
NEUROD1_NTgRNA_peak_42202	chr4	170157121	170157536	+	824	intron (NM_020870, intron 2 of 11)	MLT1I|LTR|ERVL-MaLR	34779	NM_020870	NM_020870	SH3RF1	protein-coding	SH3 domain containing ring finger 1
NEUROD1_NTgRNA_peak_50765	chr7	37122839	37123774	+	824	intron (NM_001206482, intron 15 of 21)	intron (NM_001206482, intron 15 of 21)	85905	NR_104120	NR_104120	ELMO1-AS1	ncRNA	ELMO1 antisense RNA 1
NEUROD1_NTgRNA_peak_40555	chr4	93254058	93254655	+	824	intron (NM_001510, intron 1 of 15)	MSTD-int|LTR|ERVL-MaLR	28806	NM_001286838	NM_001510	GRID2	protein-coding	glutamate ionotropic receptor delta type subunit 2
NEUROD1_NTgRNA_peak_9177	chr11	11417812	11418461	+	824	intron (NM_001363464, intron 3 of 9)	intron (NM_001363464, intron 3 of 9)	-43339	NM_001256686	NM_001256686	CSNK2A3	protein-coding	casein kinase 2 alpha 3
NEUROD1_NTgRNA_peak_27928	chr2	110421255	110421722	+	824	Intergenic	Intergenic	49547	NM_023016	NM_023016	SOWAHC	protein-coding	sosondowah ankyrin repeat domain family member C
NEUROD1_NTgRNA_peak_29424	chr2	174611745	174612163	+	824	Intergenic	Intergenic	216654	NM_001017371	NM_003111	SP3	protein-coding	Sp3 transcription factor
NEUROD1_NTgRNA_peak_50590	chr7	32655924	32656722	+	824	intron (NR_036680, intron 12 of 16)	MLT1F|LTR|ERVL-MaLR	102457	NR_036680	NR_036680	DPY19L1P1	pseudo	DPY19L1 pseudogene 1
NEUROD1_NTgRNA_peak_29309	chr2	169771985	169772332	+	824	Intergenic	MLT1J|LTR|ERVL-MaLR	14357	NM_001081686	NM_021176	G6PC2	protein-coding	glucose-6-phosphatase catalytic subunit 2
NEUROD1_NTgRNA_peak_46858	chr6	16342576	16343352	+	824	intron (NM_001357857, intron 7 of 8)	L1MB3|LINE|L1	104146	NM_006877	NM_006877	GMPR	protein-coding	guanosine monophosphate reductase
NEUROD1_NTgRNA_peak_55863	chr8	144585096	144585505	+	824	intron (NM_015117, intron 4 of 11)	intron (NM_015117, intron 4 of 11)	3118	NR_145785	NR_145785	SNORD149	snoRNA	small nucleolar RNA, C/D box 149
NEUROD1_NTgRNA_peak_29687	chr2	185556786	185557342	+	824	intron (NM_194250, intron 1 of 3)	intron (NM_194250, intron 1 of 3)	93808	NM_194250	NM_194250	ZNF804A	protein-coding	zinc finger protein 804A
NEUROD1_NTgRNA_peak_23257	chr17	72808828	72809221	+	824	intron (NM_001321264, intron 8 of 9)	intron (NM_001321264, intron 8 of 9)	36386	NM_001321264	NM_017728	TMEM104	protein-coding	transmembrane protein 104
NEUROD1_NTgRNA_peak_49518	chr6	155222977	155223380	+	824	Intergenic	Intergenic	48684	NR_036100	NR_036100	MIR1273C	ncRNA	microRNA 1273c
NEUROD1_NTgRNA_peak_37335	chr3	127386434	127386991	+	824	intron (NM_015720, intron 4 of 7)	intron (NM_015720, intron 4 of 7)	-5069	NM_032548	NM_032548	ABTB1	protein-coding	ankyrin repeat and BTB domain containing 1
NEUROD1_NTgRNA_peak_38460	chr3	171996855	171997452	+	823	intron (NM_022763, intron 6 of 25)	intron (NM_022763, intron 6 of 25)	169093	NM_198407	NM_004122	GHSR	protein-coding	growth hormone secretagogue receptor
NEUROD1_NTgRNA_peak_37397	chr3	129296250	129296907	+	823	intron (NM_015103, intron 9 of 35)	intron (NM_015103, intron 9 of 35)	29004	NM_015103	NM_015103	PLXND1	protein-coding	plexin D1
NEUROD1_NTgRNA_peak_588	chr1	23168136	23168708	+	823	intron (NM_004442, intron 3 of 15)	intron (NM_004442, intron 3 of 15)	21297	NR_036214	NR_036214	MIR4253	ncRNA	microRNA 4253
NEUROD1_NTgRNA_peak_27038	chr2	54824391	54824921	+	823	intron (NM_178313, intron 1 of 30)	intron (NM_178313, intron 1 of 30)	39125	NM_178313	NM_003128	SPTBN1	protein-coding	spectrin beta, non-erythrocytic 1
NEUROD1_NTgRNA_peak_2840	chr1	96748051	96748406	+	823	intron (NR_110693, intron 5 of 5)	intron (NR_110693, intron 5 of 5)	91453	NR_110693	NR_110693	LINC01787	ncRNA	long intergenic non-protein coding RNA 1787
NEUROD1_NTgRNA_peak_33400	chr21	43378065	43378588	+	823	Intergenic	Intergenic	-4199	NM_015500	NM_015500	C2CD2	protein-coding	C2 calcium dependent domain containing 2
NEUROD1_NTgRNA_peak_4205	chr1	174134885	174135267	+	823	intron (NM_001366445, intron 1 of 13)	intron (NM_001366445, intron 1 of 13)	6418	NM_001366447	NM_014857	RABGAP1L	protein-coding	RAB GTPase activating protein 1 like
NEUROD1_NTgRNA_peak_31779	chr20	19569399	19569737	+	823	intron (NM_020689, intron 6 of 16)	intron (NM_020689, intron 6 of 16)	-297597	NM_001242581	NM_018993	RIN2	protein-coding	Ras and Rab interactor 2
NEUROD1_NTgRNA_peak_541	chr1	21630873	21631344	+	823	intron (NM_001113348, intron 1 of 18)	L1ME2|LINE|L1	11325	NR_038404	NR_038404	LOC100506801	ncRNA	uncharacterized LOC100506801
NEUROD1_NTgRNA_peak_13171	chr12	68065741	68066074	+	823	Intergenic	Intergenic	23382	NM_006482	NM_003583	DYRK2	protein-coding	dual specificity tyrosine phosphorylation regulated kinase 2
NEUROD1_NTgRNA_peak_37157	chr3	123091155	123091722	+	823	intron (NM_183357, intron 1 of 20)	intron (NM_183357, intron 1 of 20)	43751	NM_001199642	NM_183357	ADCY5	protein-coding	adenylate cyclase 5
NEUROD1_NTgRNA_peak_32068	chr20	33895545	33896436	+	823	intron (NM_199487, intron 7 of 8)	intron (NM_199487, intron 7 of 8)	-15762	NM_178468	NM_178468	FAM83C	protein-coding	family with sequence similarity 83 member C
NEUROD1_NTgRNA_peak_3372	chr1	114721473	114722039	+	823	Intergenic	L2b|LINE|L2	-25265	NM_001366226	NM_205848	SYT6	protein-coding	synaptotagmin 6
NEUROD1_NTgRNA_peak_16783	chr14	29978774	29979117	+	823	Intergenic	Intergenic	417357	NM_001348390	NM_002742	PRKD1	protein-coding	protein kinase D1
NEUROD1_NTgRNA_peak_45703	chr5	145986381	145986927	+	823	intron (NM_001271948, intron 7 of 9)	intron (NM_001271948, intron 7 of 9)	-90978	NM_194251	NM_194251	GPR151	protein-coding	G protein-coupled receptor 151
NEUROD1_NTgRNA_peak_41052	chr4	115008701	115009390	+	823	Intergenic	Intergenic	-108242	NM_001354210	NM_024590	ARSJ	protein-coding	arylsulfatase family member J
NEUROD1_NTgRNA_peak_56660	chr9	23445156	23445483	+	822	Intergenic	Intergenic	227078	NR_121602	NR_121602	LOC101929563	ncRNA	uncharacterized LOC101929563
NEUROD1_NTgRNA_peak_14498	chr12	113410804	113411161	+	822	TTS (NM_006187)	TTS (NM_006187)	-5342	NM_001032731	NM_002535	OAS2	protein-coding	2'-5'-oligoadenylate synthetase 2
NEUROD1_NTgRNA_peak_38879	chr3	188606762	188607422	+	822	3' UTR (NM_001167671, exon 11 of 11)	3' UTR (NM_001167671, exon 11 of 11)	58336	NR_046873	NR_046873	TPRG1-AS1	ncRNA	TPRG1 antisense RNA 1
NEUROD1_NTgRNA_peak_53751	chr8	66150268	66150751	+	822	Intergenic	Intergenic	-57934	NR_038901	NR_038901	LINC00251	ncRNA	long intergenic non-protein coding RNA 251
NEUROD1_NTgRNA_peak_24550	chr18	49192998	49193692	+	822	Intergenic	Intergenic	274933	NR_040075	NR_040074	LINC01630	ncRNA	long intergenic non-protein coding RNA 1630
NEUROD1_NTgRNA_peak_29464	chr2	175711027	175711349	+	822	intron (NM_001025201, intron 7 of 12)	intron (NM_001025201, intron 7 of 12)	1158	NM_001206602	NM_001822	CHN1	protein-coding	chimerin 1
NEUROD1_NTgRNA_peak_32086	chr20	34407130	34407737	+	822	intron (NM_016436, intron 2 of 17)	intron (NM_016436, intron 2 of 17)	47496	NM_016436	NM_016436	PHF20	protein-coding	PHD finger protein 20
NEUROD1_NTgRNA_peak_37759	chr3	142706505	142706974	+	822	intron (NR_125393, intron 2 of 4)	MLT1F2|LTR|ERVL-MaLR	13570	NR_034032	NR_034032	LOC100289361	ncRNA	uncharacterized LOC100289361
NEUROD1_NTgRNA_peak_35986	chr3	64242784	64243220	+	821	intron (NM_001370528, intron 1 of 7)	intron (NM_001370528, intron 1 of 7)	10847	NM_001370528	NM_198859	PRICKLE2	protein-coding	prickle planar cell polarity protein 2
NEUROD1_NTgRNA_peak_22007	chr17	26109770	26110258	+	821	exon (NM_000625, exon 6 of 27)	exon (NM_000625, exon 6 of 27)	17541	NM_000625	NM_000625	NOS2	protein-coding	nitric oxide synthase 2
NEUROD1_NTgRNA_peak_27688	chr2	99362255	99362612	+	821	Intergenic	MER102c|DNA|hAT-Charlie	-14838	NM_012214	NM_012214	MGAT4A	protein-coding	alpha-1,3-mannosyl-glycoprotein 4-beta-N-acetylglucosaminyltransferase A
NEUROD1_NTgRNA_peak_15403	chr13	43723676	43724139	+	821	intron (NR_047013, intron 1 of 2)	intron (NR_047013, intron 1 of 2)	36606	NR_047013	NR_047013	LINC00400	ncRNA	long intergenic non-protein coding RNA 400
NEUROD1_NTgRNA_peak_26558	chr2	30887825	30888234	+	821	Intergenic	Intergenic	142283	NM_144575	NM_144575	CAPN13	protein-coding	calpain 13
NEUROD1_NTgRNA_peak_46913	chr6	17484472	17485049	+	821	intron (NM_001363533, intron 4 of 9)	intron (NM_001363533, intron 4 of 9)	26736	NR_110855	NR_110855	LOC101928491	ncRNA	uncharacterized LOC101928491
NEUROD1_NTgRNA_peak_20957	chr16	55536774	55537402	+	821	intron (NM_001127891, intron 12 of 12)	intron (NM_001127891, intron 12 of 12)	-5896	NM_017839	NM_017839	LPCAT2	protein-coding	lysophosphatidylcholine acyltransferase 2
NEUROD1_NTgRNA_peak_17685	chr14	71949428	71949776	+	821	intron (NM_001284247, intron 1 of 23)	intron (NM_001284247, intron 1 of 23)	-4976	NR_027046	NR_027046	LOC145474	ncRNA	uncharacterized LOC145474
NEUROD1_NTgRNA_peak_57680	chr9	104027544	104027986	+	821	intron (NM_207299, intron 2 of 7)	intron (NM_207299, intron 2 of 7)	80448	NM_017753	NM_017753	PLPPR1	protein-coding	phospholipid phosphatase related 1
NEUROD1_NTgRNA_peak_48162	chr6	84860403	84860704	+	821	intron (NM_001286206, intron 23 of 26)	intron (NM_001286206, intron 23 of 26)	76808	NM_001286206	NM_014895	CEP162	protein-coding	centrosomal protein 162
NEUROD1_NTgRNA_peak_31651	chr20	16237626	16238036	+	821	Intergenic	Intergenic	-271304	NR_130924	NR_130924	LOC613266	ncRNA	uncharacterized LOC613266
NEUROD1_NTgRNA_peak_36503	chr3	95789514	95789850	+	821	Intergenic	Intergenic	-289126	NR_107027	NR_107027	MIR8060	ncRNA	microRNA 8060
NEUROD1_NTgRNA_peak_26658	chr2	38446694	38447174	+	821	Intergenic	MLT1I|LTR|ERVL-MaLR	88687	NR_027252	NM_173652	CYP1B1-AS1	ncRNA	CYP1B1 antisense RNA 1
NEUROD1_NTgRNA_peak_15124	chr13	33971230	33971738	+	821	intron (NM_001243476, intron 5 of 17)	LTR40b|LTR|ERVL	-62081	NR_146541	NR_146541	LINC02344	ncRNA	long intergenic non-protein coding RNA 2344
NEUROD1_NTgRNA_peak_2979	chr1	101003653	101004248	+	821	5' UTR (NM_022049, exon 1 of 2)	5' UTR (NM_022049, exon 1 of 2)	255	NM_022049	NM_022049	GPR88	protein-coding	G protein-coupled receptor 88
NEUROD1_NTgRNA_peak_24160	chr18	35887883	35888231	+	821	Intergenic	Intergenic	650959	NR_036202	NR_036202	MIR4318	ncRNA	microRNA 4318
NEUROD1_NTgRNA_peak_59586	chrX	102020813	102021506	+	821	intron (NR_146584, intron 8 of 18)	intron (NR_146584, intron 8 of 18)	-2922	NR_146589	NR_038988	LINC00630	ncRNA	long intergenic non-protein coding RNA 630
NEUROD1_NTgRNA_peak_8156	chr10	89993964	89994381	+	821	Intergenic	Intergenic	348903	NM_001031709	NM_018363	RNLS	protein-coding	renalase, FAD dependent amine oxidase
NEUROD1_NTgRNA_peak_39785	chr4	53156643	53157023	+	821	Intergenic	Intergenic	239363	NM_001346103	NM_145263	SPATA18	protein-coding	spermatogenesis associated 18
NEUROD1_NTgRNA_peak_16304	chr13	99495802	99496189	+	821	intron (NM_015296, intron 38 of 55)	intron (NM_015296, intron 38 of 55)	11657	NR_046663	NR_046663	DOCK9-AS1	ncRNA	DOCK9 antisense RNA 1
NEUROD1_NTgRNA_peak_48623	chr6	107399032	107399461	+	821	intron (NM_001080450, intron 4 of 4)	intron (NM_001080450, intron 4 of 4)	36390	NM_001080450	NM_001080450	BEND3	protein-coding	BEN domain containing 3
NEUROD1_NTgRNA_peak_51070	chr7	66888035	66888517	+	821	Intergenic	Intergenic	87313	NR_108104	NR_108104	LINC01372	ncRNA	long intergenic non-protein coding RNA 1372
NEUROD1_NTgRNA_peak_27961	chr2	111605461	111606084	+	821	intron (NM_001142807, intron 10 of 17)	intron (NM_001142807, intron 10 of 17)	115622	NM_001142807	NM_018308	ACOXL	protein-coding	acyl-CoA oxidase like
NEUROD1_NTgRNA_peak_6164	chr1	235922248	235923007	+	821	exon (NM_000081, exon 23 of 53)	exon (NM_000081, exon 23 of 53)	93733	NR_031718	NR_031718	MIR1537	ncRNA	microRNA 1537
NEUROD1_NTgRNA_peak_18685	chr15	30376516	30377244	+	821	intron (NM_001282472, intron 1 of 18)	intron (NM_001282472, intron 1 of 18)	1722	NM_001282472	NM_001282472	GOLGA8J	protein-coding	golgin A8 family member J
NEUROD1_NTgRNA_peak_39448	chr4	31569715	31570150	+	821	Intergenic	MER58A|DNA|hAT-Charlie	61766	NR_149122	NR_149121	LINC02501	ncRNA	long intergenic non-protein coding RNA 2501
NEUROD1_NTgRNA_peak_30254	chr2	207827546	207828050	+	821	intron (NM_173077, intron 7 of 8)	intron (NM_173077, intron 7 of 8)	23556	NM_173077	NM_173077	CPO	protein-coding	carboxypeptidase O
NEUROD1_NTgRNA_peak_19379	chr15	65769263	65769596	+	821	intron (NM_001320876, intron 11 of 19)	L1MB3|LINE|L1	40183	NM_197960	NM_017743	DPP8	protein-coding	dipeptidyl peptidase 8
NEUROD1_NTgRNA_peak_56746	chr9	28514655	28514961	+	821	intron (NM_001354574, intron 3 of 5)	Tigger1|DNA|TcMar-Tigger	204495	NM_152570	NM_152570	LINGO2	protein-coding	leucine rich repeat and Ig domain containing 2
NEUROD1_NTgRNA_peak_38689	chr3	178124006	178124446	+	821	Intergenic	Intergenic	-12763	NR_046786	NR_046786	LINC01014	ncRNA	long intergenic non-protein coding RNA 1014
NEUROD1_NTgRNA_peak_27613	chr2	87458856	87459322	+	820	Intergenic	L1MB3|LINE|L1	37180	NR_039928	NR_039928	MIR4771-1	ncRNA	microRNA 4771-1
NEUROD1_NTgRNA_peak_30186	chr2	205887667	205888175	+	820	intron (NM_205863, intron 3 of 21)	intron (NM_205863, intron 3 of 21)	477723	NM_152526	NM_057177	PARD3B	protein-coding	par-3 family cell polarity regulator beta
NEUROD1_NTgRNA_peak_44280	chr5	92581864	92582495	+	820	Intergenic	Intergenic	324870	NR_109825	NR_015369	NR2F1-AS1	ncRNA	NR2F1 antisense RNA 1
NEUROD1_NTgRNA_peak_25603	chr19	31173744	31174085	+	820	intron (NM_001352260, intron 5 of 5)	intron (NM_001352260, intron 5 of 5)	310623	NM_014717	NM_014717	ZNF536	protein-coding	zinc finger protein 536
NEUROD1_NTgRNA_peak_697	chr1	27125826	27126474	+	820	Intergenic	Intergenic	11471	NM_001202554	NM_017837	PIGV	protein-coding	phosphatidylinositol glycan anchor biosynthesis class V
NEUROD1_NTgRNA_peak_45142	chr5	124545360	124545852	+	819	intron (NR_109882, intron 4 of 5)	intron (NR_109882, intron 4 of 5)	173082	NR_109882	NR_109882	LOC101927421	ncRNA	uncharacterized LOC101927421
NEUROD1_NTgRNA_peak_3676	chr1	147646858	147647256	+	819	intron (NM_001351365, intron 71 of 94)	MLT1H1|LTR|ERVL-MaLR	12068	NR_135559	NR_135559	LINC02805	ncRNA	long intergenic non-protein coding RNA 2805
NEUROD1_NTgRNA_peak_47215	chr6	29829671	29829992	+	819	Intergenic	Intergenic	11729	NR_031762	NR_031762	HCP5B	ncRNA	HLA complex P5B
NEUROD1_NTgRNA_peak_19023	chr15	47840303	47840746	+	819	intron (NM_001198999, intron 3 of 19)	intron (NM_001198999, intron 3 of 19)	-169178	NM_001358351	NM_020858	SEMA6D	protein-coding	semaphorin 6D
NEUROD1_NTgRNA_peak_26279	chr2	20265915	20266368	+	819	Intergenic	Intergenic	-14752	NM_014713	NM_014713	LAPTM4A	protein-coding	lysosomal protein transmembrane 4 alpha
NEUROD1_NTgRNA_peak_55034	chr8	116463865	116464829	+	819	intron (NM_001282903, intron 5 of 6)	intron (NM_001282903, intron 5 of 6)	215893	NM_001282902	NM_014112	TRPS1	protein-coding	transcriptional repressor GATA binding 1
NEUROD1_NTgRNA_peak_50227	chr7	20565597	20565947	+	819	Intergenic	Intergenic	-89518	NM_001163941	NM_178559	ABCB5	protein-coding	ATP binding cassette subfamily B member 5
NEUROD1_NTgRNA_peak_36978	chr3	117409684	117410082	+	819	promoter-TSS (NR_146652)	promoter-TSS (NR_146652)	-111	NR_146652	NR_146652	LINC02024	ncRNA	long intergenic non-protein coding RNA 2024
NEUROD1_NTgRNA_peak_8239	chr10	92811576	92811924	+	819	intron (NR_047467, intron 3 of 3)	intron (NR_047467, intron 3 of 3)	6185	NR_047467	NR_047467	LINC00502	ncRNA	long intergenic non-protein coding RNA 502
NEUROD1_NTgRNA_peak_23067	chr17	68165799	68166301	+	819	promoter-TSS (NR_036534)	promoter-TSS (NR_036534)	374	NM_000891	NM_000891	KCNJ2	protein-coding	potassium voltage-gated channel subfamily J member 2
NEUROD1_NTgRNA_peak_4667	chr1	190272658	190272996	+	819	intron (NM_199051, intron 2 of 7)	intron (NM_199051, intron 2 of 7)	172313	NM_001317188	NM_199051	BRINP3	protein-coding	BMP/retinoic acid inducible neural specific 3
NEUROD1_NTgRNA_peak_19223	chr15	57124351	57124781	+	819	Intergenic	Intergenic	-85722	NM_001322151	NM_003205	TCF12	protein-coding	transcription factor 12
NEUROD1_NTgRNA_peak_10624	chr11	78873652	78874138	+	819	intron (NM_001098816, intron 3 of 33)	intron (NM_001098816, intron 3 of 33)	239258	NR_030598	NR_030598	MIR708	ncRNA	microRNA 708
NEUROD1_NTgRNA_peak_7145	chr10	49481032	49481512	+	819	intron (NM_001018071, intron 1 of 28)	L2b|LINE|L2	1467	NM_001018071	NM_152428	FRMPD2	protein-coding	FERM and PDZ domain containing 2
NEUROD1_NTgRNA_peak_24751	chr18	54890270	54890851	+	819	Intergenic	Intergenic	-52135	NR_149129	NR_149129	LINC02565	ncRNA	long intergenic non-protein coding RNA 2565
NEUROD1_NTgRNA_peak_39401	chr4	26577899	26578517	+	819	Intergenic	Intergenic	-7338	NM_001292054	NM_018317	TBC1D19	protein-coding	TBC1 domain family member 19
NEUROD1_NTgRNA_peak_13606	chr12	85943736	85944160	+	819	Intergenic	Plat_L3|LINE|CR1	269950	NM_006982	NM_006982	ALX1	protein-coding	ALX homeobox 1
NEUROD1_NTgRNA_peak_43313	chr5	56645002	56645356	+	819	Intergenic	MLT1L|LTR|ERVL-MaLR	133459	NM_001017992	NM_001017992	ACTBL2	protein-coding	actin beta like 2
NEUROD1_NTgRNA_peak_42738	chr5	20113265	20114107	+	819	intron (NM_001349558, intron 3 of 15)	MARNA|DNA|TcMar-Mariner	-125377	NM_001167667	NM_004934	CDH18	protein-coding	cadherin 18
NEUROD1_NTgRNA_peak_46513	chr5	177312230	177312552	+	819	Intergenic	Intergenic	10129	NR_003615	NR_003615	LOC728554	pseudo	THO complex 3 pseudogene
NEUROD1_NTgRNA_peak_51109	chr7	69123014	69123354	+	819	intron (NM_001127232, intron 1 of 4)	MER58B|DNA|hAT-Charlie	59723	NM_015570	NM_015570	AUTS2	protein-coding	activator of transcription and developmental regulator AUTS2
NEUROD1_NTgRNA_peak_11498	chr11	115549062	115549375	+	819	Intergenic	Intergenic	56262	NR_135066	NR_135066	LOC101928985	ncRNA	uncharacterized LOC101928985
NEUROD1_NTgRNA_peak_14295	chr12	106500020	106501176	+	819	intron (NM_014840, intron 1 of 6)	intron (NM_014840, intron 1 of 6)	33213	NM_014840	NM_014840	NUAK1	protein-coding	NUAK family kinase 1
NEUROD1_NTgRNA_peak_22924	chr17	62392336	62392889	+	819	Intergenic	Intergenic	14471	NM_000442	NM_000442	PECAM1	protein-coding	platelet and endothelial cell adhesion molecule 1
NEUROD1_NTgRNA_peak_25982	chr2	2852276	2852687	+	819	Intergenic	Intergenic	277317	NR_110228	NR_110228	LINC01250	ncRNA	long intergenic non-protein coding RNA 1250
NEUROD1_NTgRNA_peak_7107	chr10	46672914	46673726	+	819	intron (NR_033172, intron 2 of 5)	intron (NR_033172, intron 2 of 5)	2468	NR_033172	NM_001042515	FRMPD2B	pseudo	FERM and PDZ domain containing 2B, pseudogene
NEUROD1_NTgRNA_peak_17381	chr14	57641172	57641583	+	819	Intergenic	Intergenic	94246	NM_006544	NM_006544	EXOC5	protein-coding	exocyst complex component 5
NEUROD1_NTgRNA_peak_45913	chr5	152192927	152193465	+	819	intron (NR_109877, intron 3 of 4)	intron (NR_109877, intron 3 of 4)	158713	NR_109877	NR_109877	LINC01470	ncRNA	long intergenic non-protein coding RNA 1470
NEUROD1_NTgRNA_peak_19888	chr15	82607831	82608322	+	819	intron (NR_045529, intron 8 of 23)	intron (NR_045529, intron 8 of 23)	22455	NR_045529	NR_045529	ADAMTS7P1	pseudo	ADAMTS7 pseudogene 1
NEUROD1_NTgRNA_peak_58170	chr9	122564891	122565249	+	819	Intergenic	Intergenic	-132268	NR_132393	NR_132393	LINC01613	ncRNA	long intergenic non-protein coding RNA 1613
NEUROD1_NTgRNA_peak_58973	chrX	20249793	20250177	+	819	intron (NM_004586, intron 2 of 21)	MLT1C|LTR|ERVL-MaLR	35042	NM_004586	NM_004586	RPS6KA3	protein-coding	ribosomal protein S6 kinase A3
NEUROD1_NTgRNA_peak_36988	chr3	117518183	117518608	+	819	Intergenic	Intergenic	-108623	NR_146652	NR_146652	LINC02024	ncRNA	long intergenic non-protein coding RNA 2024
NEUROD1_NTgRNA_peak_53567	chr8	59476215	59476632	+	819	intron (NM_001348340, intron 2 of 9)	LTR41|LTR|ERVL	10603	NM_005625	NM_005625	SDCBP	protein-coding	syndecan binding protein
NEUROD1_NTgRNA_peak_1825	chr1	61890714	61891098	+	819	intron (NM_005595, intron 9 of 9)	intron (NM_005595, intron 9 of 9)	-171716	NR_104180	NR_104180	NFIA-AS1	ncRNA	NFIA antisense RNA 1
NEUROD1_NTgRNA_peak_59151	chrX	39183722	39184140	+	819	intron (NR_038968, intron 1 of 3)	intron (NR_038968, intron 1 of 3)	2685	NR_038968	NR_038968	LINC01281	ncRNA	long intergenic non-protein coding RNA 1281
NEUROD1_NTgRNA_peak_27913	chr2	110098692	110099084	+	819	intron (NM_001099289, intron 8 of 9)	intron (NM_001099289, intron 8 of 9)	-168807	NR_036224	NR_036224	MIR4266	ncRNA	microRNA 4266
NEUROD1_NTgRNA_peak_14082	chr12	101986723	101987153	+	819	Intergenic	Intergenic	-1771	NM_001254718	NM_002465	MYBPC1	protein-coding	myosin binding protein C, slow type
NEUROD1_NTgRNA_peak_57952	chr9	116363533	116363967	+	819	Intergenic	Intergenic	7341	NM_001276262	NM_017790	RGS3	protein-coding	regulator of G protein signaling 3
NEUROD1_NTgRNA_peak_58298	chr9	126840799	126841289	+	819	Intergenic	Intergenic	66997	NM_004789	NM_004789	LHX2	protein-coding	LIM homeobox 2
NEUROD1_NTgRNA_peak_59067	chrX	23383618	23384046	+	818	intron (NM_173495, intron 1 of 2)	LTR16C|LTR|ERVL	30866	NM_173495	NM_173495	PTCHD1	protein-coding	patched domain containing 1
NEUROD1_NTgRNA_peak_12553	chr12	40297869	40298716	+	818	intron (NM_052885, intron 4 of 9)	intron (NM_052885, intron 4 of 9)	201591	NM_052885	NM_052885	SLC2A13	protein-coding	solute carrier family 2 member 13
NEUROD1_NTgRNA_peak_35843	chr3	60325194	60325813	+	818	intron (NM_001354589, intron 5 of 8)	intron (NM_001354589, intron 5 of 8)	-258868	NM_001320901	NM_002012	FHIT	protein-coding	fragile histidine triad diadenosine triphosphatase
NEUROD1_NTgRNA_peak_17392	chr14	58893613	58894384	+	818	promoter-TSS (NM_001244190)	promoter-TSS (NM_001244190)	-38	NM_001304489	NM_012460	TIMM9	protein-coding	translocase of inner mitochondrial membrane 9
NEUROD1_NTgRNA_peak_2182	chr1	74144028	74144399	+	818	intron (NR_146300, intron 1 of 3)	L2c|LINE|L2	3851	NR_146300	NR_146300	LINC02238	ncRNA	long intergenic non-protein coding RNA 2238
NEUROD1_NTgRNA_peak_22438	chr17	43983662	43984071	+	818	intron (NM_016835, intron 1 of 13).2	intron (NM_016835, intron 1 of 13).2	10717	NR_024560	NR_024560	MAPT-IT1	ncRNA	MAPT intronic transcript 1
NEUROD1_NTgRNA_peak_44439	chr5	100161870	100162217	+	818	intron (NM_005668, intron 4 of 4)	intron (NM_005668, intron 4 of 4)	-9774	NR_031686	NR_031686	MIR548P	ncRNA	microRNA 548p
NEUROD1_NTgRNA_peak_34631	chr3	9165584	9165974	+	818	intron (NM_014850, intron 2 of 21)	intron (NM_014850, intron 2 of 21)	-68398	NR_121663	NR_121663	SRGAP3-AS2	ncRNA	SRGAP3 antisense RNA 2
NEUROD1_NTgRNA_peak_33768	chr22	25891176	25891617	+	818	Intergenic	MLT1H|LTR|ERVL-MaLR	39783	NR_106875	NR_106875	MIR6817	ncRNA	microRNA 6817
NEUROD1_NTgRNA_peak_36137	chr3	72238413	72238777	+	818	Intergenic	Intergenic	38187	NR_038221	NR_038221	LINC00870	ncRNA	long intergenic non-protein coding RNA 870
NEUROD1_NTgRNA_peak_46845	chr6	16140826	16141175	+	818	promoter-TSS (NR_039782)	promoter-TSS (NR_039782)	-787	NR_039782	NR_039782	MIR4639	ncRNA	microRNA 4639
NEUROD1_NTgRNA_peak_47949	chr6	70941128	70941559	+	818	intron (NM_078485, intron 30 of 31)	intron (NM_078485, intron 30 of 31)	51557	NM_078485	NM_001851	COL9A1	protein-coding	collagen type IX alpha 1 chain
NEUROD1_NTgRNA_peak_14795	chr12	125022190	125023242	+	817	intron (NM_001206654, intron 1 of 47)	intron (NM_001206654, intron 1 of 47)	29442	NM_006312	NM_006312	NCOR2	protein-coding	nuclear receptor corepressor 2
NEUROD1_NTgRNA_peak_21049	chr16	64166509	64167064	+	817	Intergenic	Intergenic	989180	NM_001330576	NM_001797	CDH11	protein-coding	cadherin 11
NEUROD1_NTgRNA_peak_19621	chr15	74544789	74545542	+	817	intron (NM_025055, intron 2 of 18)	intron (NM_025055, intron 2 of 18)	16498	NM_025055	NM_025055	CCDC33	protein-coding	coiled-coil domain containing 33
NEUROD1_NTgRNA_peak_29268	chr2	169112355	169112749	+	817	Intergenic	Intergenic	-8447	NM_013233	NM_013233	STK39	protein-coding	serine/threonine kinase 39
NEUROD1_NTgRNA_peak_39633	chr4	41592564	41592959	+	817	intron (NM_001330672, intron 1 of 31)	intron (NM_001330672, intron 1 of 31)	-21965	NM_001330674	NM_014988	LIMCH1	protein-coding	LIM and calponin homology domains 1
NEUROD1_NTgRNA_peak_48376	chr6	94860551	94860993	+	817	Intergenic	UCON28a|Unknown|Unknown	432751	NR_152795	NR_015362	TSG1	ncRNA	tumor suppressor TSG1
NEUROD1_NTgRNA_peak_46736	chr6	12909824	12910512	+	817	intron (NM_030948, intron 4 of 14)	intron (NM_030948, intron 4 of 14)	-47420	NM_001322311	NM_030948	PHACTR1	protein-coding	phosphatase and actin regulator 1
NEUROD1_NTgRNA_peak_16329	chr13	100464859	100465351	+	817	intron (NR_120421, intron 1 of 4)	intron (NR_120421, intron 1 of 4)	-83850	NR_120383	NR_046525	CLYBL-AS1	ncRNA	CLYBL antisense RNA 1
NEUROD1_NTgRNA_peak_5595	chr1	221365953	221366383	+	817	Intergenic	MER5B|DNA|hAT-Charlie	143470	NR_024236	NR_024236	C1orf140	ncRNA	uncharacterized LOC400804
NEUROD1_NTgRNA_peak_59682	chrX	114999079	114999555	+	817	intron (NR_147172, intron 2 of 2)	CpG	42020	NR_147173	NR_147172	DANT1	ncRNA	DXZ4 associated non-coding transcript 1, proximal
NEUROD1_NTgRNA_peak_43935	chr5	77973382	77974219	+	817	Intergenic	Intergenic	-29205	NM_005779	NM_005779	LHFPL2	protein-coding	LHFPL tetraspan subfamily member 2
NEUROD1_NTgRNA_peak_11669	chr11	122956955	122957447	+	817	intron (NM_024769, intron 2 of 6)	intron (NM_024769, intron 2 of 6)	-24357	NM_006597	NM_006597	HSPA8	protein-coding	heat shock protein family A (Hsp70) member 8
NEUROD1_NTgRNA_peak_41839	chr4	150324284	150324978	+	817	intron (NM_001363507, intron 13 of 13)	intron (NM_001363507, intron 13 of 13)	249184	NR_125887	NR_125887	LINC02355	ncRNA	long intergenic non-protein coding RNA 2355
NEUROD1_NTgRNA_peak_28602	chr2	144494503	144494841	+	817	intron (NM_018460, intron 13 of 13)	Tigger13a|DNA|TcMar-Tigger	-199962	NR_110237	NR_110237	LOC101928386	ncRNA	uncharacterized LOC101928386
NEUROD1_NTgRNA_peak_11852	chr12	1580423	1581022	+	817	intron (NR_027948, intron 19 of 19)	intron (NR_027948, intron 19 of 19)	-28935	NR_028415	NR_028415	LINC00942	ncRNA	long intergenic non-protein coding RNA 942
NEUROD1_NTgRNA_peak_4912	chr1	201895122	201895576	+	817	intron (NM_012134, intron 1 of 2)	intron (NM_012134, intron 1 of 2)	20327	NM_012134	NM_012134	LMOD1	protein-coding	leiomodin 1
NEUROD1_NTgRNA_peak_25354	chr19	10138283	10138661	+	817	Intergenic	CpG	-10558	NR_049855	NR_049855	MIR5589	ncRNA	microRNA 5589
NEUROD1_NTgRNA_peak_48303	chr6	91387038	91387557	+	817	Intergenic	Intergenic	-90506	NM_145333	NM_003188	MAP3K7	protein-coding	mitogen-activated protein kinase kinase kinase 7
NEUROD1_NTgRNA_peak_30616	chr2	221655681	221656211	+	817	Intergenic	Intergenic	781078	NM_004438	NM_004438	EPHA4	protein-coding	EPH receptor A4
NEUROD1_NTgRNA_peak_15804	chr13	61718868	61719367	+	817	Intergenic	MER52A|LTR|ERV1	54897	NR_036128	NR_036128	MIR3169	ncRNA	microRNA 3169
NEUROD1_NTgRNA_peak_11104	chr11	104018611	104019126	+	817	intron (NM_025208, intron 1 of 6)	intron (NM_025208, intron 1 of 6)	16007	NM_025208	NM_025208	PDGFD	protein-coding	platelet derived growth factor D
NEUROD1_NTgRNA_peak_2654	chr1	91227515	91227917	+	816	Intergenic	Intergenic	-44857	NM_020063	NM_020063	BARHL2	protein-coding	BarH like homeobox 2
NEUROD1_NTgRNA_peak_33781	chr22	26284661	26285017	+	816	intron (NM_032608, intron 25 of 43)	intron (NM_032608, intron 25 of 43)	146684	NM_032608	NM_032608	MYO18B	protein-coding	myosin XVIIIB
NEUROD1_NTgRNA_peak_14851	chr12	128207171	128207554	+	816	Intergenic	MamRep137|DNA|TcMar?	-67229	NR_134995	NR_134995	LOC105370068	ncRNA	uncharacterized LOC105370068
NEUROD1_NTgRNA_peak_35835	chr3	60146176	60146593	+	816	intron (NM_001354589, intron 5 of 8)	intron (NM_001354589, intron 5 of 8)	-79749	NM_001320901	NM_002012	FHIT	protein-coding	fragile histidine triad diadenosine triphosphatase
NEUROD1_NTgRNA_peak_42555	chr5	14251472	14252273	+	816	intron (NR_134469, intron 1 of 56)	intron (NR_134469, intron 1 of 56)	108421	NM_007118	NM_007118	TRIO	protein-coding	trio Rho guanine nucleotide exchange factor
NEUROD1_NTgRNA_peak_2248	chr1	76471377	76472246	+	816	Intergenic	Intergenic	-5198	NR_125939	NR_125939	LOC101927342	ncRNA	uncharacterized LOC101927342
NEUROD1_NTgRNA_peak_56759	chr9	28808891	28809463	+	816	intron (NM_001354574, intron 2 of 5)	intron (NM_001354574, intron 2 of 5)	54527	NR_030597	NR_030597	MIR876	ncRNA	microRNA 876
NEUROD1_NTgRNA_peak_28979	chr2	157792104	157792524	+	816	Intergenic	Intergenic	-321903	NM_014568	NM_014568	GALNT5	protein-coding	polypeptide N-acetylgalactosaminyltransferase 5
NEUROD1_NTgRNA_peak_31368	chr20	8949757	8950270	+	816	Intergenic	Intergenic	-99688	NM_001172646	NM_000933	PLCB4	protein-coding	phospholipase C beta 4
NEUROD1_NTgRNA_peak_53344	chr8	42060774	42061155	+	816	intron (NM_001319189, intron 1 of 11)	intron (NM_001319189, intron 1 of 11)	4119	NM_001319189	NM_000930	PLAT	protein-coding	plasminogen activator, tissue type
NEUROD1_NTgRNA_peak_11405	chr11	112742639	112743248	+	816	Intergenic	Intergenic	-89199	NM_001242608	NM_000615	NCAM1	protein-coding	neural cell adhesion molecule 1
NEUROD1_NTgRNA_peak_36096	chr3	70689687	70690120	+	816	Intergenic	ERVL-int|LTR|ERVL	-328114	NM_001364677	NM_001364676	MDFIC2	protein-coding	MyoD family inhibitor domain containing 2
NEUROD1_NTgRNA_peak_27905	chr2	110052741	110053713	+	816	intron (NM_001099289, intron 6 of 9)	intron (NM_001099289, intron 6 of 9)	-123146	NR_036224	NR_036224	MIR4266	ncRNA	microRNA 4266
NEUROD1_NTgRNA_peak_52471	chr7	129883362	129883893	+	816	Intergenic	L1PA13|LINE|L1	-23076	NM_001869	NM_001869	CPA2	protein-coding	carboxypeptidase A2
NEUROD1_NTgRNA_peak_35331	chr3	35643331	35644463	+	816	Intergenic	Intergenic	-37120	NM_001267616	NM_016300	ARPP21	protein-coding	cAMP regulated phosphoprotein 21
NEUROD1_NTgRNA_peak_24825	chr18	59197802	59198234	+	816	intron (NM_031891, intron 7 of 11)	intron (NM_031891, intron 7 of 11)	197355	NM_031891	NM_031891	CDH20	protein-coding	cadherin 20
NEUROD1_NTgRNA_peak_27101	chr2	56817706	56818114	+	816	Intergenic	MLT1L|LTR|ERVL-MaLR	-405005	NR_125368	NR_125368	LOC100129434	ncRNA	uncharacterized LOC100129434
NEUROD1_NTgRNA_peak_30801	chr2	226754253	226754604	+	816	Intergenic	Intergenic	-253082	NR_046102	NR_046102	LOC646736	ncRNA	uncharacterized LOC646736
NEUROD1_NTgRNA_peak_16312	chr13	100121303	100121788	+	816	Intergenic	L2|LINE|L2	30015	NR_110731	NR_110731	LINC01232	ncRNA	long intergenic non-protein coding RNA 1232
NEUROD1_NTgRNA_peak_14444	chr12	112454820	112455135	+	816	intron (NM_001034025, intron 1 of 1)	L2a|LINE|L2	3747	NM_006817	NM_006817	ERP29	protein-coding	endoplasmic reticulum protein 29
NEUROD1_NTgRNA_peak_25057	chr18	67130470	67130901	+	816	intron (NM_152721, intron 1 of 7)	intron (NM_152721, intron 1 of 7)	-6482	NR_134579	NR_134579	LOC105372179	ncRNA	uncharacterized LOC105372179
NEUROD1_NTgRNA_peak_10160	chr11	57250126	57250604	+	816	Intergenic	CpG	22364	NM_178570	NM_178570	RTN4RL2	protein-coding	reticulon 4 receptor like 2
NEUROD1_NTgRNA_peak_54686	chr8	102796194	102796864	+	816	intron (NM_001040628, intron 4 of 7)	MLT1G1|LTR|ERVL-MaLR	6668	NM_032041	NM_032041	NCALD	protein-coding	neurocalcin delta
NEUROD1_NTgRNA_peak_49364	chr6	143141702	143142365	+	816	intron (NM_006734, intron 2 of 9)	intron (NM_006734, intron 2 of 9)	124280	NM_006734	NM_006734	HIVEP2	protein-coding	human immunodeficiency virus type I enhancer binding protein 2
NEUROD1_NTgRNA_peak_33669	chr22	23452734	23453361	+	816	intron (NM_002073, intron 2 of 2)	intron (NM_002073, intron 2 of 2)	31130	NM_014433	NM_014433	RSPH14	protein-coding	radial spoke head 14 homolog
NEUROD1_NTgRNA_peak_42165	chr4	169436523	169437173	+	816	intron (NM_016081, intron 2 of 20)	intron (NM_016081, intron 2 of 20)	18645	NM_016081	NM_016081	PALLD	protein-coding	palladin, cytoskeletal associated protein
NEUROD1_NTgRNA_peak_1711	chr1	60158313	60158748	+	816	intron (NM_001244714, intron 12 of 13)	intron (NM_001244714, intron 12 of 13)	40438	NR_039861	NR_039861	MIR4711	ncRNA	microRNA 4711
NEUROD1_NTgRNA_peak_57441	chr9	92870301	92871019	+	816	Intergenic	Intergenic	-66879	NR_038882	NR_038882	MIR4290HG	ncRNA	MIR4290 host gene
NEUROD1_NTgRNA_peak_30462	chr2	217455542	217455929	+	815	non-coding (NR_110392, exon 4 of 4)	non-coding (NR_110392, exon 4 of 4)	15926	NR_110392	NR_110392	LINC01280	ncRNA	long intergenic non-protein coding RNA 1280
NEUROD1_NTgRNA_peak_40030	chr4	67600223	67600786	+	815	Intergenic	Intergenic	457962	NR_031673	NR_031673	MIR1269A	ncRNA	microRNA 1269a
NEUROD1_NTgRNA_peak_55381	chr8	128657974	128658725	+	815	Intergenic	Intergenic	87864	NR_117101	NR_117101	CASC11	ncRNA	cancer susceptibility 11
NEUROD1_NTgRNA_peak_40393	chr4	85139252	85139648	+	815	intron (NR_125909, intron 5 of 8)	intron (NR_125909, intron 5 of 8)	80872	NR_125909	NR_125909	LOC101928978	ncRNA	uncharacterized LOC101928978
NEUROD1_NTgRNA_peak_12784	chr12	50651622	50652376	+	815	intron (NM_001113546, intron 1 of 10)	L1MC4a|LINE|L1	-24004	NR_031625	NR_031625	MIR1293	ncRNA	microRNA 1293
NEUROD1_NTgRNA_peak_38506	chr3	173030893	173031289	+	815	Intergenic	Intergenic	-82651	NM_001365924	NM_014932	NLGN1	protein-coding	neuroligin 1
NEUROD1_NTgRNA_peak_9659	chr11	33409238	33409560	+	815	intron (NM_012194, intron 1 of 20)	intron (NM_012194, intron 1 of 20)	11745	NM_012194	NM_012194	KIAA1549L	protein-coding	KIAA1549 like
NEUROD1_NTgRNA_peak_35575	chr3	46029150	46029599	+	815	intron (NM_024513, intron 1 of 17)	intron (NM_024513, intron 1 of 17)	7942	NM_024513	NM_024513	FYCO1	protein-coding	FYVE and coiled-coil domain containing 1
NEUROD1_NTgRNA_peak_51520	chr7	83887907	83888431	+	815	Intergenic	Intergenic	-64064	NM_006080	NM_006080	SEMA3A	protein-coding	semaphorin 3A
NEUROD1_NTgRNA_peak_6834	chr10	30400636	30401068	+	815	intron (NM_001350022, intron 1 of 4)	L1MB7|LINE|L1	3571	NM_001350021	NM_020848	JCAD	protein-coding	junctional cadherin 5 associated
NEUROD1_NTgRNA_peak_5455	chr1	213898289	213898898	+	815	Intergenic	Intergenic	-199499	NR_046189	NR_046189	LINC00538	ncRNA	long intergenic non-protein coding RNA 538
NEUROD1_NTgRNA_peak_42674	chr5	17960967	17961348	+	815	Intergenic	MER20|DNA|hAT-Charlie	153774	NR_134287	NR_134286	LINC02223	ncRNA	long intergenic non-protein coding RNA 2223
NEUROD1_NTgRNA_peak_14408	chr12	110260607	110261192	+	815	intron (NM_021625, intron 1 of 15)	intron (NM_021625, intron 1 of 15)	-8267	NM_147204	NM_021625	TRPV4	protein-coding	transient receptor potential cation channel subfamily V member 4
NEUROD1_NTgRNA_peak_43549	chr5	66935747	66936178	+	815	intron (NR_147169, intron 1 of 2)	intron (NR_147169, intron 1 of 2)	6655	NR_147169	NR_147169	LINC02242	ncRNA	long intergenic non-protein coding RNA 2242
NEUROD1_NTgRNA_peak_41117	chr4	117401604	117402095	+	815	Intergenic	MER76|LTR|ERVL	180968	NR_031737	NR_031737	MIR1973	ncRNA	microRNA 1973
NEUROD1_NTgRNA_peak_48582	chr6	105712086	105712434	+	815	Intergenic	L1MC1|LINE|L1	-84371	NM_022361	NM_022361	POPDC3	protein-coding	popeye domain containing 3
NEUROD1_NTgRNA_peak_56739	chr9	28031810	28032544	+	815	intron (NM_152570, intron 5 of 6)	intron (NM_152570, intron 5 of 6)	-458313	NM_145005	NM_018325	C9orf72	protein-coding	C9orf72-SMCR8 complex subunit
NEUROD1_NTgRNA_peak_24298	chr18	39921476	39922211	+	815	intron (NR_046174, intron 4 of 9)	intron (NR_046174, intron 4 of 9)	155210	NR_046174	NR_046174	LINC00907	ncRNA	long intergenic non-protein coding RNA 907
NEUROD1_NTgRNA_peak_56760	chr9	28828657	28829049	+	815	intron (NM_001354574, intron 2 of 5)	intron (NM_001354574, intron 2 of 5)	34851	NR_030597	NR_030597	MIR876	ncRNA	microRNA 876
NEUROD1_NTgRNA_peak_27512	chr2	84050291	84050864	+	815	Intergenic	L1PA13|LINE|L1	300639	NR_146482	NR_146482	LINC01809	ncRNA	long intergenic non-protein coding RNA 1809
NEUROD1_NTgRNA_peak_22968	chr17	64763632	64763984	+	815	intron (NM_002737, intron 13 of 16)	MLT1J2|LTR|ERVL-MaLR	-19382	NR_030364	NR_030364	MIR634	ncRNA	microRNA 634
NEUROD1_NTgRNA_peak_3804	chr1	154977999	154978836	+	815	intron (NR_049765, intron 2 of 3)	intron (NR_049765, intron 2 of 3)	3311	NR_049765	NM_001252406	ZBTB7B	protein-coding	zinc finger and BTB domain containing 7B
NEUROD1_NTgRNA_peak_11754	chr11	126455437	126456155	+	815	intron (NM_001301097, intron 1 of 15)	intron (NM_001301097, intron 1 of 15)	-66877	NR_120532	NR_120532	LOC101929427	ncRNA	uncharacterized LOC101929427
NEUROD1_NTgRNA_peak_40649	chr4	97657693	97658047	+	814	intron (NR_147149, intron 3 of 3)	L1MEc|LINE|L1	426016	NR_147149	NR_147149	LINC02267	ncRNA	long intergenic non-protein coding RNA 2267
NEUROD1_NTgRNA_peak_5903	chr1	230520829	230521215	+	814	intron (NM_001258311, intron 1 of 6)	intron (NM_001258311, intron 1 of 6)	41056	NM_001258311	NM_024554	PGBD5	protein-coding	piggyBac transposable element derived 5
NEUROD1_NTgRNA_peak_34796	chr3	16185812	16186331	+	814	Intergenic	MER91A|DNA|hAT-Tip100	-30116	NM_001319051	NM_054110	GALNT15	protein-coding	polypeptide N-acetylgalactosaminyltransferase 15
NEUROD1_NTgRNA_peak_35008	chr3	23738306	23738750	+	814	Intergenic	L2b|LINE|L2	-108918	NM_003341	NM_003341	UBE2E1	protein-coding	ubiquitin conjugating enzyme E2 E1
NEUROD1_NTgRNA_peak_27956	chr2	111535482	111535816	+	814	intron (NM_001142807, intron 2 of 17)	intron (NM_001142807, intron 2 of 17)	45499	NM_001142807	NM_018308	ACOXL	protein-coding	acyl-CoA oxidase like
NEUROD1_NTgRNA_peak_7008	chr10	44176663	44177057	+	814	Intergenic	Intergenic	-32531	NM_006973	NM_006973	ZNF32	protein-coding	zinc finger protein 32
NEUROD1_NTgRNA_peak_57239	chr9	77661854	77662241	+	814	Intergenic	MLT1F|LTR|ERVL-MaLR	-18701	NR_135282	NM_152420	CARNMT1	protein-coding	carnosine N-methyltransferase 1
NEUROD1_NTgRNA_peak_44075	chr5	82730737	82731193	+	814	Intergenic	Charlie8|DNA|hAT-Charlie	-36528	NM_001164098	NM_004385	VCAN	protein-coding	versican
NEUROD1_NTgRNA_peak_16937	chr14	34966019	34966415	+	814	Intergenic	Intergenic	-34771	NM_138288	NM_138288	SPTSSA	protein-coding	serine palmitoyltransferase small subunit A
NEUROD1_NTgRNA_peak_7347	chr10	62822748	62823193	+	814	Intergenic	Intergenic	46937	NR_108052	NR_108052	LINC00845	ncRNA	long intergenic non-protein coding RNA 845
NEUROD1_NTgRNA_peak_15253	chr13	39637885	39638306	+	814	Intergenic	Intergenic	25502	NM_001012754	NM_001012754	NHLRC3	protein-coding	NHL repeat containing 3
NEUROD1_NTgRNA_peak_38728	chr3	179387209	179387550	+	814	intron (NM_003940, intron 1 of 20)	L2b|LINE|L2	16551	NM_003940	NM_003940	USP13	protein-coding	ubiquitin specific peptidase 13
NEUROD1_NTgRNA_peak_51990	chr7	106261784	106262717	+	814	Intergenic	Tigger1|DNA|TcMar-Tigger	39354	NM_175884	NM_175884	CCDC71L	protein-coding	coiled-coil domain containing 71 like
NEUROD1_NTgRNA_peak_46249	chr5	162516250	162516672	+	814	Intergenic	Intergenic	-348116	NR_157055	NM_004060	CCNG1	protein-coding	cyclin G1
NEUROD1_NTgRNA_peak_21444	chr16	85271718	85272148	+	814	Intergenic	Intergenic	30531	NR_162142	NR_162142	MIR12128	ncRNA	microRNA 12128
NEUROD1_NTgRNA_peak_27459	chr2	74991133	74991639	+	814	Intergenic	Intergenic	-68396	NM_000189	NM_000189	HK2	protein-coding	hexokinase 2
NEUROD1_NTgRNA_peak_464	chr1	18218571	18219174	+	814	Intergenic	Intergenic	137044	NM_030812	NM_030812	ACTL8	protein-coding	actin like 8
NEUROD1_NTgRNA_peak_44545	chr5	105997533	105998043	+	814	Intergenic	Intergenic	348927	NR_104671	NR_104671	LINC01950	ncRNA	long intergenic non-protein coding RNA 1950
NEUROD1_NTgRNA_peak_8524	chr10	106269682	106270161	+	814	Intergenic	Intergenic	-29888	NR_120624	NR_120624	LINC02620	ncRNA	long intergenic non-protein coding RNA 2620
NEUROD1_NTgRNA_peak_49619	chr6	159219943	159220784	+	814	intron (NM_003379, intron 1 of 12)	intron (NM_003379, intron 1 of 12)	-18648	NR_102425	NR_102425	EZR-AS1	ncRNA	EZR antisense RNA 1
NEUROD1_NTgRNA_peak_34665	chr3	10615915	10616291	+	814	intron (NM_001353564, intron 1 of 20)	HAL1|LINE|L1	45543	NM_001353564	NM_001683	ATP2B2	protein-coding	ATPase plasma membrane Ca2+ transporting 2
NEUROD1_NTgRNA_peak_51953	chr7	105420508	105421261	+	814	intron (NM_152749, intron 3 of 3)	intron (NM_152749, intron 3 of 3)	96147	NM_152749	NM_020725	ATXN7L1	protein-coding	ataxin 7 like 1
NEUROD1_NTgRNA_peak_45148	chr5	124652678	124653469	+	814	intron (NR_109882, intron 4 of 5)	intron (NR_109882, intron 4 of 5)	-175881	NR_109887	NR_109887	LINC02240	ncRNA	long intergenic non-protein coding RNA 2240
NEUROD1_NTgRNA_peak_28715	chr2	148013301	148013809	+	814	Intergenic	Intergenic	-588531	NM_001278580	NM_001616	ACVR2A	protein-coding	activin A receptor type 2A
NEUROD1_NTgRNA_peak_8037	chr10	85938751	85939486	+	814	intron (NM_207373, intron 2 of 2)	intron (NM_207373, intron 2 of 2)	5561	NM_207373	NM_207373	C10orf99	protein-coding	chromosome 10 open reading frame 99
NEUROD1_NTgRNA_peak_21417	chr16	84956210	84956916	+	814	Intergenic	Intergenic	88578	NM_001145548	NM_017740	ZDHHC7	protein-coding	zinc finger DHHC-type containing 7
NEUROD1_NTgRNA_peak_48366	chr6	94494773	94495132	+	814	Intergenic	Intergenic	66931	NR_152795	NR_015362	TSG1	ncRNA	tumor suppressor TSG1
NEUROD1_NTgRNA_peak_30092	chr2	202433103	202433698	+	814	intron (NM_001168217, intron 8 of 12)	ERVL-B4-int|LTR|ERVL	50501	NM_001168221	NM_152525	C2CD6	protein-coding	C2 calcium dependent domain containing 6
NEUROD1_NTgRNA_peak_9495	chr11	22369619	22370018	+	814	intron (NM_020346, intron 3 of 11)	intron (NM_020346, intron 3 of 11)	9891	NM_020346	NM_020346	SLC17A6	protein-coding	solute carrier family 17 member 6
NEUROD1_NTgRNA_peak_46809	chr6	15152961	15153321	+	814	Intergenic	Intergenic	-93159	NM_004973	NM_004973	JARID2	protein-coding	jumonji and AT-rich interaction domain containing 2
NEUROD1_NTgRNA_peak_23519	chr17	79225217	79226748	+	814	intron (NM_001037984, intron 13 of 15)	intron (NM_001037984, intron 13 of 15)	12268	NR_148426	NM_001086521	NDUFAF8	protein-coding	NADH:ubiquinone oxidoreductase complex assembly factor 8
NEUROD1_NTgRNA_peak_11323	chr11	111261352	111262371	+	814	Intergenic	Intergenic	-11861	NM_006235	NM_006235	POU2AF1	protein-coding	POU class 2 homeobox associating factor 1
NEUROD1_NTgRNA_peak_31285	chr20	5716691	5717146	+	814	Intergenic	Intergenic	-14115	NM_001303477	NM_152504	SHLD1	protein-coding	shieldin complex subunit 1
NEUROD1_NTgRNA_peak_42886	chr5	26389020	26389532	+	814	Intergenic	L2|LINE|L2	649417	NM_016279	NM_016279	CDH9	protein-coding	cadherin 9
NEUROD1_NTgRNA_peak_54575	chr8	99428964	99429447	+	814	Intergenic	Intergenic	-9981	NM_020697	NM_020697	KCNS2	protein-coding	potassium voltage-gated channel modifier subfamily S member 2
NEUROD1_NTgRNA_peak_54271	chr8	86849020	86849483	+	813	Intergenic	Intergenic	-9080	NR_003594	NR_003594	REXO1L2P	pseudo	REXO1 like 2, pseudogene
NEUROD1_NTgRNA_peak_49786	chr7	1602244	1602672	+	813	Intergenic	Intergenic	-6617	NM_001097620	NM_152689	TMEM184A	protein-coding	transmembrane protein 184A
NEUROD1_NTgRNA_peak_28944	chr2	155877100	155877429	+	813	Intergenic	Intergenic	322057	NM_001260509	NM_002239	KCNJ3	protein-coding	potassium voltage-gated channel subfamily J member 3
NEUROD1_NTgRNA_peak_33399	chr21	43368095	43368483	+	813	TTS (NR_132773)	TTS (NR_132773)	102	NR_132773	NR_132773	SNORA91	snoRNA	small nucleolar RNA, H/ACA box 91
NEUROD1_NTgRNA_peak_43147	chr5	42507946	42508370	+	813	intron (NM_001242401, intron 2 of 10)	intron (NM_001242401, intron 2 of 10)	-39987	NM_001242402	NM_000163	GHR	protein-coding	growth hormone receptor
NEUROD1_NTgRNA_peak_32221	chr20	40347096	40347575	+	813	Intergenic	Intergenic	-100319	NM_032221	NM_032221	CHD6	protein-coding	chromodomain helicase DNA binding protein 6
NEUROD1_NTgRNA_peak_21384	chr16	81634517	81634908	+	813	intron (NM_030629, intron 1 of 20)	intron (NM_030629, intron 1 of 20)	-10241	NR_106759	NR_106759	MIR6504	ncRNA	microRNA 6504
NEUROD1_NTgRNA_peak_11685	chr11	123321364	123321715	+	813	intron (NM_001367421, intron 2 of 20)	intron (NM_001367421, intron 2 of 20)	20562	NM_001354837	NM_020716	GRAMD1B	protein-coding	GRAM domain containing 1B
NEUROD1_NTgRNA_peak_18003	chr14	81851233	81851625	+	813	intron (NM_001366850, intron 4 of 7)	L2b|LINE|L2	42690	NM_001256430	NM_033104	STON2	protein-coding	stonin 2
NEUROD1_NTgRNA_peak_51447	chr7	81572577	81572956	+	812	Intergenic	MSTB|LTR|ERVL-MaLR	-65727	NR_110077	NR_110076	LOC101927356	ncRNA	uncharacterized LOC101927356
NEUROD1_NTgRNA_peak_47502	chr6	40128582	40129212	+	812	Intergenic	Intergenic	194848	NR_038887	NM_001001705	LINC00951	ncRNA	long intergenic non-protein coding RNA 951
NEUROD1_NTgRNA_peak_37725	chr3	141547750	141548083	+	812	Intergenic	Intergenic	-47569	NM_001679	NM_001679	ATP1B3	protein-coding	ATPase Na+/K+ transporting subunit beta 3
NEUROD1_NTgRNA_peak_21850	chr17	17542230	17542602	+	812	Intergenic	MSTC|LTR|ERVL-MaLR	38586	NR_131243	NR_131243	SMCR2	ncRNA	Smith-Magenis syndrome chromosome region, candidate 2
NEUROD1_NTgRNA_peak_14886	chr13	21388006	21388367	+	812	intron (NM_022459, intron 9 of 22)	intron (NM_022459, intron 9 of 22)	-40086	NM_001318939	NM_174928	EEF1AKMT1	protein-coding	EEF1A lysine methyltransferase 1
NEUROD1_NTgRNA_peak_41864	chr4	151029862	151030196	+	812	intron (NR_036614, intron 2 of 16)	intron (NR_036614, intron 2 of 16)	30432	NR_036614	NM_152619	DCLK2	protein-coding	doublecortin like kinase 2
NEUROD1_NTgRNA_peak_29709	chr2	186964519	186964881	+	812	Intergenic	Intergenic	-13656	NR_110218	NR_110218	LINC01473	ncRNA	long intergenic non-protein coding RNA 1473
NEUROD1_NTgRNA_peak_44287	chr5	92758527	92759018	+	812	intron (NR_109822, intron 2 of 2)	intron (NR_109822, intron 2 of 2)	148277	NR_109825	NR_015369	NR2F1-AS1	ncRNA	NR2F1 antisense RNA 1
NEUROD1_NTgRNA_peak_32263	chr20	43201097	43202019	+	812	intron (NM_007066, intron 1 of 3)	intron (NM_007066, intron 1 of 3)	-9662	NM_001281445	NM_007066	PKIG	protein-coding	cAMP-dependent protein kinase inhibitor gamma
NEUROD1_NTgRNA_peak_17208	chr14	51825823	51826136	+	812	intron (NR_038358, intron 4 of 4)	L1MC5|LINE|L1	25868	NR_038358	NR_038358	LINC00640	ncRNA	long intergenic non-protein coding RNA 640
NEUROD1_NTgRNA_peak_11438	chr11	113348043	113348385	+	812	Intergenic	Intergenic	-2094	NM_000795	NM_000795	DRD2	protein-coding	dopamine receptor D2
NEUROD1_NTgRNA_peak_22785	chr17	56002652	56003346	+	812	intron (NM_001271875, intron 1 of 10)	intron (NM_001271875, intron 1 of 10)	-22249	NM_001292025	NM_001271875	CUEDC1	protein-coding	CUE domain containing 1
NEUROD1_NTgRNA_peak_37980	chr3	149950788	149951456	+	812	Intergenic	MIRc|SINE|MIR	-5184	NR_110168	NR_110167	LINC01213	ncRNA	long intergenic non-protein coding RNA 1213
NEUROD1_NTgRNA_peak_30265	chr2	208016919	208017574	+	812	intron (NM_001270943, intron 1 of 3)	intron (NM_001270943, intron 1 of 3)	13426	NM_003709	NM_003709	KLF7	protein-coding	Kruppel like factor 7
NEUROD1_NTgRNA_peak_49805	chr7	2328682	2329231	+	812	intron (NM_013321, intron 1 of 10)	L1ME3A|LINE|L1	25120	NM_013321	NM_013321	SNX8	protein-coding	sorting nexin 8
NEUROD1_NTgRNA_peak_19317	chr15	63220145	63221206	+	812	Intergenic	Intergenic	104519	NR_029709	NR_029709	MIR190A	ncRNA	microRNA 190a
NEUROD1_NTgRNA_peak_33535	chr22	18397309	18397651	+	812	intron (NM_015241, intron 1 of 31)	intron (NM_015241, intron 1 of 31)	-7828	NM_001136004	NM_015241	MICAL3	protein-coding	microtubule associated monooxygenase, calponin and LIM domain containing 3
NEUROD1_NTgRNA_peak_42045	chr4	158654800	158655383	+	812	Intergenic	HERVL-int|LTR|ERVL	161449	NR_026992	NR_026992	LINC02433	ncRNA	long intergenic non-protein coding RNA 2433
NEUROD1_NTgRNA_peak_1212	chr1	42599731	42600090	+	812	Intergenic	MER58A|DNA|hAT-Charlie	-19171	NM_007102	NM_007102	GUCA2B	protein-coding	guanylate cyclase activator 2B
NEUROD1_NTgRNA_peak_27416	chr2	73471237	73471661	+	812	intron (NM_006429, intron 5 of 11)	intron (NM_006429, intron 5 of 11)	10013	NM_006429	NM_006429	CCT7	protein-coding	chaperonin containing TCP1 subunit 7
NEUROD1_NTgRNA_peak_960	chr1	37265976	37267200	+	811	3' UTR (NM_000831, exon 16 of 16)	3' UTR (NM_000831, exon 16 of 16)	233528	NM_000831	NM_000831	GRIK3	protein-coding	glutamate ionotropic receptor kainate type subunit 3
NEUROD1_NTgRNA_peak_41418	chr4	129279088	129280018	+	811	Intergenic	Intergenic	-69618	NR_125882	NR_125882	LINC02615	ncRNA	long intergenic non-protein coding RNA 2615
NEUROD1_NTgRNA_peak_14499	chr12	113411428	113412113	+	811	TTS (NM_006187)	TTS (NM_006187)	-4554	NM_001032731	NM_002535	OAS2	protein-coding	2'-5'-oligoadenylate synthetase 2
NEUROD1_NTgRNA_peak_20513	chr16	15630736	15631114	+	811	intron (NM_001142469, intron 2 of 5)	intron (NM_001142469, intron 2 of 5)	34802	NM_001142469	NM_033201	BMERB1	protein-coding	bMERB domain containing 1
NEUROD1_NTgRNA_peak_7985	chr10	84450942	84451364	+	811	intron (NR_163253, intron 3 of 10)	intron (NR_163253, intron 3 of 10)	-458477	NR_120666	NR_120666	NRG3-AS1	ncRNA	NRG3 antisense RNA 1
NEUROD1_NTgRNA_peak_2228	chr1	75636263	75637007	+	811	Intergenic	MIRb|SINE|MIR	36562	NM_001256114	NM_001001933	LHX8	protein-coding	LIM homeobox 8
NEUROD1_NTgRNA_peak_51626	chr7	90463954	90464444	+	811	intron (NM_001287136, intron 4 of 13)	L2|LINE|L2	125069	NM_001287136	NM_012395	CDK14	protein-coding	cyclin dependent kinase 14
NEUROD1_NTgRNA_peak_33695	chr22	23569489	23569815	+	811	intron (NM_004327, intron 1 of 22)	Plat_L3|LINE|CR1	-35302	NR_033408	NR_033408	FBXW4P1	pseudo	F-box and WD repeat domain containing 4 pseudogene 1
NEUROD1_NTgRNA_peak_14124	chr12	104106011	104106485	+	811	intron (NM_017564, intron 41 of 68)	intron (NM_017564, intron 41 of 68)	125197	NM_017564	NM_017564	STAB2	protein-coding	stabilin 2
NEUROD1_NTgRNA_peak_42385	chr5	10476411	10476724	+	811	Intergenic	Intergenic	-1582	NR_106747	NR_106747	MIR6131	ncRNA	microRNA 6131
NEUROD1_NTgRNA_peak_42576	chr5	14754036	14754396	+	811	intron (NM_054027, intron 4 of 11)	intron (NM_054027, intron 4 of 11)	41413	NR_046285	NR_046285	LOC100130744	ncRNA	uncharacterized LOC100130744
NEUROD1_NTgRNA_peak_49600	chr6	158969299	158969776	+	811	intron (NM_020823, intron 1 of 16)	MER81|DNA|hAT-Blackjack	12069	NM_020823	NM_020823	TMEM181	protein-coding	transmembrane protein 181
NEUROD1_NTgRNA_peak_3637	chr1	145219035	145219588	+	811	intron (NM_001364013, intron 3 of 6)	intron (NM_001364013, intron 3 of 6)	10151	NM_001364012	NM_001364012	NOTCH2NLC	protein-coding	notch 2 N-terminal like C
NEUROD1_NTgRNA_peak_16592	chr14	23322461	23322887	+	811	Intergenic	Intergenic	16880	NM_004995	NM_004995	MMP14	protein-coding	matrix metallopeptidase 14
NEUROD1_NTgRNA_peak_21988	chr17	21283964	21284323	+	811	intron (NM_021012, intron 1 of 2)	intron (NM_021012, intron 1 of 2)	4474	NM_021012	NM_021012	KCNJ12	protein-coding	potassium voltage-gated channel subfamily J member 12
NEUROD1_NTgRNA_peak_24246	chr18	38504871	38505702	+	811	Intergenic	Intergenic	595355	NR_002838	NR_002838	KC6	ncRNA	keratoconus gene 6
NEUROD1_NTgRNA_peak_34743	chr3	14327039	14327399	+	810	Intergenic	Intergenic	66849	NR_110135	NR_110135	LINC01267	ncRNA	long intergenic non-protein coding RNA 1267
NEUROD1_NTgRNA_peak_19271	chr15	60149506	60149907	+	810	Intergenic	L1MC4|LINE|L1	-146804	NM_012182	NM_012182	FOXB1	protein-coding	forkhead box B1
NEUROD1_NTgRNA_peak_11009	chr11	96717246	96717662	+	810	Intergenic	MLT1F1|LTR|ERVL-MaLR	475865	NR_135097	NR_135097	LINC02737	ncRNA	long intergenic non-protein coding RNA 2737
NEUROD1_NTgRNA_peak_58780	chrX	12247804	12248527	+	810	intron (NM_001368396, intron 1 of 16)	intron (NM_001368396, intron 1 of 16)	91573	NM_001368397	NM_014728	FRMPD4	protein-coding	FERM and PDZ domain containing 4
NEUROD1_NTgRNA_peak_48925	chr6	123479277	123480031	+	810	Intergenic	Intergenic	162274	NM_001010852	NM_001010852	CLVS2	protein-coding	clavesin 2
NEUROD1_NTgRNA_peak_52015	chr7	107558099	107558788	+	810	exon (NM_001289750, exon 10 of 12)	exon (NM_001289750, exon 10 of 12)	26815	NM_000108	NM_000108	DLD	protein-coding	dihydrolipoamide dehydrogenase
NEUROD1_NTgRNA_peak_35211	chr3	30549851	30550303	+	810	Intergenic	L1MA4|LINE|L1	-10283	NR_147054	NR_147054	LINC01985	ncRNA	long intergenic non-protein coding RNA 1985
NEUROD1_NTgRNA_peak_51208	chr7	70986440	70987002	+	810	intron (NM_022479, intron 5 of 10)	intron (NM_022479, intron 5 of 10)	-213965	NR_037477	NR_037477	MIR3914-1	ncRNA	microRNA 3914-1
NEUROD1_NTgRNA_peak_56238	chr9	13354380	13355244	+	810	Intergenic	Intergenic	-75100	NM_001330637	NM_003829	MPDZ	protein-coding	multiple PDZ domain crumbs cell polarity complex component
NEUROD1_NTgRNA_peak_15856	chr13	66517823	66518226	+	810	Intergenic	Intergenic	22537	NR_039692	NR_039692	MIR548X2	ncRNA	microRNA 548x-2
NEUROD1_NTgRNA_peak_52647	chr7	140589442	140589764	+	810	intron (NR_148928, intron 1 of 17)	intron (NR_148928, intron 1 of 17)	35126	NM_004333	NM_004333	BRAF	protein-coding	B-Raf proto-oncogene, serine/threonine kinase
NEUROD1_NTgRNA_peak_57085	chr9	65672472	65672877	+	810	Intergenic	L1PB4|LINE|L1	-163064	NM_015667	NM_015667	SPATA31A7	protein-coding	SPATA31 subfamily A member 7
NEUROD1_NTgRNA_peak_15933	chr13	71656796	71657126	+	810	intron (NR_047699, intron 1 of 3)	UCON31|Unknown|Unknown	67688	NR_047699	NR_047699	LINC00348	ncRNA	long intergenic non-protein coding RNA 348
NEUROD1_NTgRNA_peak_56295	chr9	13810450	13811127	+	809	Intergenic	Intergenic	-117182	NR_038194	NR_038194	LINC00583	ncRNA	long intergenic non-protein coding RNA 583
NEUROD1_NTgRNA_peak_47525	chr6	40377034	40377746	+	809	intron (NM_020737, intron 2 of 2)	MIRc|SINE|MIR	31314	NR_160960	NM_001359094	TDRG1	ncRNA	testis development related 1
NEUROD1_NTgRNA_peak_31229	chr20	2859755	2860186	+	809	intron (NM_080840, intron 1 of 22)	MER5A1|DNA|hAT-Charlie	5828	NM_080840	NM_002836	PTPRA	protein-coding	protein tyrosine phosphatase receptor type A
NEUROD1_NTgRNA_peak_9511	chr11	22687475	22687885	+	809	promoter-TSS (NR_147085)	promoter-TSS (NR_147085)	-477	NR_147085	NM_005256	GAS2	protein-coding	growth arrest specific 2
NEUROD1_NTgRNA_peak_3303	chr1	112490736	112491667	+	809	intron (NM_172198, intron 2 of 6)	intron (NM_172198, intron 2 of 6)	38922	NR_046619	NR_046619	KCND3-AS1	ncRNA	KCND3 antisense RNA 1
NEUROD1_NTgRNA_peak_33420	chr21	44401240	44401605	+	809	intron (NM_001286258, intron 1 of 9)	intron (NM_001286258, intron 1 of 9)	6750	NM_004571	NM_004571	PKNOX1	protein-coding	PBX/knotted 1 homeobox 1
NEUROD1_NTgRNA_peak_9756	chr11	35499418	35500043	+	809	intron (NM_015430, intron 3 of 11)	intron (NM_015430, intron 3 of 11)	47434	NM_001001991	NM_015430	PAMR1	protein-coding	peptidase domain containing associated with muscle regeneration 1
NEUROD1_NTgRNA_peak_48653	chr6	108944227	108944554	+	809	intron (NM_001455, intron 1 of 2)	intron (NM_001455, intron 1 of 2)	62270	NM_001455	NM_001455	FOXO3	protein-coding	forkhead box O3
NEUROD1_NTgRNA_peak_42680	chr5	18068969	18069359	+	809	Intergenic	Intergenic	261781	NR_134287	NR_134286	LINC02223	ncRNA	long intergenic non-protein coding RNA 2223
NEUROD1_NTgRNA_peak_26518	chr2	29806240	29807039	+	809	intron (NM_004304, intron 3 of 28)	intron (NM_004304, intron 3 of 28)	-108396	NR_136317	NR_136317	LOC105374389	ncRNA	uncharacterized LOC105374389
NEUROD1_NTgRNA_peak_41747	chr4	144313102	144313409	+	809	intron (NM_207123, intron 1 of 10)	intron (NM_207123, intron 1 of 10)	48642	NR_036091	NR_036091	MIR3139	ncRNA	microRNA 3139
NEUROD1_NTgRNA_peak_11326	chr11	111290072	111291253	+	809	Intergenic	Intergenic	-1751	NR_046085	NR_046085	LOC100132078	ncRNA	uncharacterized LOC100132078
NEUROD1_NTgRNA_peak_51371	chr7	79509624	79509985	+	809	Intergenic	Intergenic	-254343	NM_002069	NM_002069	GNAI1	protein-coding	G protein subunit alpha i1
NEUROD1_NTgRNA_peak_59678	chrX	114987103	114987485	+	809	intron (NR_147172, intron 2 of 2)	CpG	29997	NR_147173	NR_147172	DANT1	ncRNA	DXZ4 associated non-coding transcript 1, proximal
NEUROD1_NTgRNA_peak_35010	chr3	23754015	23754768	+	809	Intergenic	Intergenic	-93055	NM_003341	NM_003341	UBE2E1	protein-coding	ubiquitin conjugating enzyme E2 E1
NEUROD1_NTgRNA_peak_58423	chr9	131123872	131124244	+	809	TTS (NM_005094)	TTS (NM_005094)	-9540	NM_001135947	NM_030914	URM1	protein-coding	ubiquitin related modifier 1
NEUROD1_NTgRNA_peak_29235	chr2	166264659	166265144	+	809	Intergenic	Intergenic	-61307	NM_001172173	NM_024969	CSRNP3	protein-coding	cysteine and serine rich nuclear protein 3
NEUROD1_NTgRNA_peak_3246	chr1	111124030	111124673	+	809	Intergenic	MLT1K|LTR|ERVL-MaLR	24629	NM_004974	NM_004974	KCNA2	protein-coding	potassium voltage-gated channel subfamily A member 2
NEUROD1_NTgRNA_peak_15617	chr13	51204495	51204873	+	809	Intergenic	Intergenic	-103099	NR_125753	NR_125753	DLEU1-AS1	ncRNA	DLEU1 antisense RNA 1
NEUROD1_NTgRNA_peak_6504	chr10	13858492	13858948	+	809	intron (NM_001318336, intron 2 of 23)	intron (NM_001318336, intron 2 of 23)	-109153	NM_001318338	NM_018027	FRMD4A	protein-coding	FERM domain containing 4A
NEUROD1_NTgRNA_peak_12148	chr12	17263391	17263870	+	809	Intergenic	Intergenic	121949	NR_036619	NR_036619	SKP1P2	pseudo	S-phase kinase associated protein 1 pseudogene 2
NEUROD1_NTgRNA_peak_43174	chr5	44872374	44872705	+	808	Intergenic	Intergenic	63490	NM_016640	NM_016640	MRPS30	protein-coding	mitochondrial ribosomal protein S30
NEUROD1_NTgRNA_peak_51922	chr7	104496177	104496731	+	808	intron (NM_199000, intron 2 of 2)	intron (NM_199000, intron 2 of 2)	-51915	NR_034142	NR_034141	LHFPL3-AS1	ncRNA	LHFPL3 antisense RNA 1
NEUROD1_NTgRNA_peak_11096	chr11	103678451	103679743	+	808	Intergenic	Intergenic	-41537	NR_039842	NR_039842	MIR4693	ncRNA	microRNA 4693
NEUROD1_NTgRNA_peak_12212	chr12	20098862	20099314	+	808	Intergenic	Intergenic	-68531	NR_040098	NR_040098	LINC02398	ncRNA	long intergenic non-protein coding RNA 2398
NEUROD1_NTgRNA_peak_2186	chr1	74244197	74244559	+	808	Intergenic	Intergenic	104016	NR_146300	NR_146300	LINC02238	ncRNA	long intergenic non-protein coding RNA 2238
NEUROD1_NTgRNA_peak_37274	chr3	125040972	125041445	+	808	intron (NM_001348436, intron 3 of 8)	MLT1J|LTR|ERVL-MaLR	34916	NM_001348433	NM_021964	ZNF148	protein-coding	zinc finger protein 148
NEUROD1_NTgRNA_peak_26960	chr2	51085218	51085700	+	808	intron (NM_004801, intron 4 of 21)	intron (NM_004801, intron 4 of 21)	-162059	NR_130470	NR_130470	MIR8485	ncRNA	microRNA 8485
NEUROD1_NTgRNA_peak_56778	chr9	29434121	29434458	+	808	Intergenic	Intergenic	-220690	NM_001354574	NM_152570	LINGO2	protein-coding	leucine rich repeat and Ig domain containing 2
NEUROD1_NTgRNA_peak_33511	chr22	16184142	16185431	+	808	intron (NR_122113, intron 6 of 7)	intron (NR_122113, intron 6 of 7)	8223	NR_122113	NR_122113	DUXAP8	pseudo	double homeobox A pseudogene 8
NEUROD1_NTgRNA_peak_45615	chr5	143715545	143716302	+	806	intron (NM_001370487, intron 2 of 2)	intron (NM_001370487, intron 2 of 2)	130969	NM_001370487	NM_020768	KCTD16	protein-coding	potassium channel tetramerization domain containing 16
NEUROD1_NTgRNA_peak_14803	chr12	125073144	125073789	+	806	Intergenic	L3|LINE|CR1	-21308	NM_001077261	NM_006312	NCOR2	protein-coding	nuclear receptor corepressor 2
NEUROD1_NTgRNA_peak_18595	chr15	22441799	22442323	+	806	Intergenic	Intergenic	6820	NR_135694	NR_135694	IGHV1OR15-1	pseudo	immunoglobulin heavy variable 1/OR15-1 (non-functional)
NEUROD1_NTgRNA_peak_16737	chr14	28876188	28876562	+	806	Intergenic	Intergenic	358150	NR_125758	NR_125758	FOXG1-AS1	ncRNA	FOXG1 antisense RNA 1
NEUROD1_NTgRNA_peak_29397	chr2	174280469	174281099	+	806	Intergenic	Intergenic	61184	NM_145810	NM_031942	CDCA7	protein-coding	cell division cycle associated 7
NEUROD1_NTgRNA_peak_10542	chr11	76364765	76365301	+	806	Intergenic	L2c|LINE|L2	15949	NM_001370189	NM_005512	LRRC32	protein-coding	leucine rich repeat containing 32
NEUROD1_NTgRNA_peak_41423	chr4	129313984	129314326	+	806	Intergenic	Intergenic	-35016	NR_125882	NR_125882	LINC02615	ncRNA	long intergenic non-protein coding RNA 2615
NEUROD1_NTgRNA_peak_11719	chr11	125949882	125950246	+	806	Intergenic	Intergenic	-16877	NM_016952	NM_016952	CDON	protein-coding	cell adhesion associated, oncogene regulated
NEUROD1_NTgRNA_peak_5640	chr1	222208114	222208581	+	806	Intergenic	Intergenic	-56485	NR_149057	NR_149057	LINC02257	ncRNA	long intergenic non-protein coding RNA 2257
NEUROD1_NTgRNA_peak_37211	chr3	123991389	123992345	+	806	intron (NM_001024660, intron 5 of 59)	intron (NM_001024660, intron 5 of 59)	-101312	NR_106731	NR_106731	MIR6083	ncRNA	microRNA 6083
NEUROD1_NTgRNA_peak_29276	chr2	169358893	169359452	+	806	intron (NM_203463, intron 1 of 9)	PRIMA4-int|LTR|ERV1	46390	NM_001256126	NM_203463	CERS6	protein-coding	ceramide synthase 6
NEUROD1_NTgRNA_peak_58635	chr9	138039077	138039676	+	805	Intergenic	Intergenic	-34079	NR_046107	NR_046107	LOC401557	ncRNA	uncharacterized LOC401557
NEUROD1_NTgRNA_peak_49446	chr6	147295470	147295889	+	805	intron (NR_034115, intron 6 of 10)	intron (NR_034115, intron 6 of 10)	-170719	NR_003954	NR_003954	KATNBL1P6	pseudo	katanin regulatory subunit B1 like 1 pseudogene 6
NEUROD1_NTgRNA_peak_21132	chr16	67215246	67215711	+	805	5' UTR (NM_001369682, exon 2 of 8)	5' UTR (NM_001369682, exon 2 of 8)	2388	NM_001369681	NM_001040715	KIAA0895L	protein-coding	KIAA0895 like
NEUROD1_NTgRNA_peak_32224	chr20	40680360	40680895	+	805	Intergenic	Intergenic	-433611	NM_032221	NM_032221	CHD6	protein-coding	chromodomain helicase DNA binding protein 6
NEUROD1_NTgRNA_peak_43340	chr5	58331571	58331917	+	805	intron (NM_001349242, intron 8 of 16)	intron (NM_001349242, intron 8 of 16)	3559	NM_001197222	NM_006203	PDE4D	protein-coding	phosphodiesterase 4D
NEUROD1_NTgRNA_peak_14792	chr12	125012353	125013299	+	805	intron (NM_001206654, intron 2 of 47)	intron (NM_001206654, intron 2 of 47)	39332	NM_006312	NM_006312	NCOR2	protein-coding	nuclear receptor corepressor 2
NEUROD1_NTgRNA_peak_55314	chr8	127174383	127175173	+	805	Intergenic	Intergenic	-162962	NR_125421	NR_125421	LOC101927657	ncRNA	uncharacterized LOC101927657
NEUROD1_NTgRNA_peak_2647	chr1	90894049	90894536	+	805	Intergenic	MLT1D|LTR|ERVL-MaLR	-229015	NR_145742	NR_145742	SNORD3G	snoRNA	small nucleolar RNA, C/D box 3G
NEUROD1_NTgRNA_peak_10868	chr11	92562356	92562722	+	805	intron (NM_001008781, intron 12 of 24)	intron (NM_001008781, intron 12 of 24)	86255	NR_135091	NR_135091	LINC02746	ncRNA	long intergenic non-protein coding RNA 2746
NEUROD1_NTgRNA_peak_3311	chr1	112548868	112549430	+	805	Intergenic	Intergenic	15991	NR_145438	NR_145438	LINC01750	ncRNA	long intergenic non-protein coding RNA 1750
NEUROD1_NTgRNA_peak_10186	chr11	59230714	59231102	+	805	Intergenic	Intergenic	6474	NM_001004708	NM_001004708	OR4D6	protein-coding	olfactory receptor family 4 subfamily D member 6
NEUROD1_NTgRNA_peak_57955	chr9	116383552	116384016	+	805	Intergenic	Intergenic	27375	NM_001276262	NM_017790	RGS3	protein-coding	regulator of G protein signaling 3
NEUROD1_NTgRNA_peak_26673	chr2	39643304	39643707	+	805	intron (NM_001270425, intron 1 of 32)	intron (NM_001270425, intron 1 of 32)	20921	NM_003618	NM_003618	MAP4K3	protein-coding	mitogen-activated protein kinase kinase kinase kinase 3
NEUROD1_NTgRNA_peak_59624	chrX	107538280	107538690	+	805	intron (NM_001287759, intron 3 of 43)	intron (NM_001287759, intron 3 of 43)	143167	NM_033641	NM_001847	COL4A6	protein-coding	collagen type IV alpha 6 chain
NEUROD1_NTgRNA_peak_19039	chr15	48018171	48018559	+	805	intron (NM_153617, intron 1 of 17)	intron (NM_153617, intron 1 of 17)	7679	NM_153619	NM_020858	SEMA6D	protein-coding	semaphorin 6D
NEUROD1_NTgRNA_peak_52645	chr7	140346835	140347233	+	805	Intergenic	Intergenic	-5774	NM_001318053	NM_015689	DENND2A	protein-coding	DENN domain containing 2A
NEUROD1_NTgRNA_peak_10365	chr11	66719471	66719944	+	805	intron (NM_001040716, intron 3 of 22)	intron (NM_001040716, intron 3 of 22)	6147	NM_001040716	NM_000920	PC	protein-coding	pyruvate carboxylase
NEUROD1_NTgRNA_peak_27261	chr2	64515318	64515920	+	805	Intergenic	Intergenic	-52274	NR_039632	NR_039632	MIR4433A	ncRNA	microRNA 4433a
NEUROD1_NTgRNA_peak_54668	chr8	102516771	102517234	+	805	intron (NM_001330593, intron 1 of 15)	intron (NM_001330593, intron 1 of 15)	12335	NM_024915	NM_024915	GRHL2	protein-coding	grainyhead like transcription factor 2
NEUROD1_NTgRNA_peak_49498	chr6	151442973	151443400	+	805	Intergenic	MLT1G1|LTR|ERVL-MaLR	19375	NR_162145	NR_162145	MIR12131	ncRNA	microRNA 12131
NEUROD1_NTgRNA_peak_40364	chr4	82710328	82710713	+	805	Intergenic	MLT2D|LTR|ERVL	-317459	NM_001300736	NM_152545	RASGEF1B	protein-coding	RasGEF domain family member 1B
NEUROD1_NTgRNA_peak_58035	chr9	118275346	118275764	+	805	Intergenic	Intergenic	230963	NR_109805	NR_109805	LOC101928775	ncRNA	uncharacterized LOC101928775
NEUROD1_NTgRNA_peak_57546	chr9	99866303	99866654	+	805	Intergenic	MER57B2|LTR|ERV1	-22251	NR_002942	NR_002942	GAS2L1P2	pseudo	growth arrest specific 2 like 1 pseudogene 2
NEUROD1_NTgRNA_peak_8283	chr10	95195056	95195549	+	805	intron (NM_013451, intron 3 of 53)	MIR3|SINE|MIR	46789	NM_013451	NM_013451	MYOF	protein-coding	myoferlin
NEUROD1_NTgRNA_peak_17267	chr14	53771510	53772142	+	805	Intergenic	LTR88c|LTR|Gypsy?	151754	NR_110062	NR_110062	LOC101927620	ncRNA	uncharacterized LOC101927620
NEUROD1_NTgRNA_peak_45097	chr5	123918225	123918659	+	805	Intergenic	Intergenic	-144229	NR_125774	NR_125774	LINC01170	ncRNA	long intergenic non-protein coding RNA 1170
NEUROD1_NTgRNA_peak_48912	chr6	121538098	121538483	+	805	intron (NR_104452, intron 22 of 35)	HERVL-int|LTR|ERVL	117336	NR_104452	NM_152730	TBC1D32	protein-coding	TBC1 domain family member 32
NEUROD1_NTgRNA_peak_19191	chr15	55353013	55353401	+	805	intron (NR_135679, intron 1 of 1)	intron (NR_135679, intron 1 of 1)	4262	NR_135679	NR_135679	LOC105370829	ncRNA	uncharacterized LOC105370829
NEUROD1_NTgRNA_peak_21290	chr16	73363077	73363544	+	805	Intergenic	Intergenic	-57394	NR_038234	NR_038234	LINC01568	ncRNA	long intergenic non-protein coding RNA 1568
NEUROD1_NTgRNA_peak_14373	chr12	109167469	109167915	+	805	Intergenic	Intergenic	-42366	NM_014325	NM_014325	CORO1C	protein-coding	coronin 1C
NEUROD1_NTgRNA_peak_4543	chr1	185687770	185688347	+	805	Intergenic	Intergenic	-15465	NM_031935	NM_031935	HMCN1	protein-coding	hemicentin 1
NEUROD1_NTgRNA_peak_19522	chr15	70413967	70414540	+	805	Intergenic	MIRc|SINE|MIR	-23997	NM_020908	NM_005078	TLE3	protein-coding	TLE family member 3, transcriptional corepressor
NEUROD1_NTgRNA_peak_54080	chr8	79427582	79428249	+	805	promoter-TSS (NM_181839)	promoter-TSS (NM_181839)	-660	NM_181839	NM_006823	PKIA	protein-coding	cAMP-dependent protein kinase inhibitor alpha
NEUROD1_NTgRNA_peak_36740	chr3	108203904	108204392	+	805	intron (NM_014981, intron 11 of 41)	intron (NM_014981, intron 11 of 41)	44021	NM_014981	NM_014981	MYH15	protein-coding	myosin heavy chain 15
NEUROD1_NTgRNA_peak_486	chr1	18579624	18580010	+	805	intron (NM_032880, intron 2 of 9)	intron (NM_032880, intron 2 of 9)	145525	NM_032880	NM_032880	IGSF21	protein-coding	immunoglobin superfamily member 21
NEUROD1_NTgRNA_peak_13044	chr12	63132521	63132875	+	805	intron (NM_020700, intron 4 of 9)	intron (NM_020700, intron 4 of 9)	135232	NR_029661	NR_029661	MIRLET7I	ncRNA	microRNA let-7i
NEUROD1_NTgRNA_peak_14943	chr13	24184349	24184743	+	805	intron (NM_001204458, intron 3 of 9)	intron (NM_001204458, intron 3 of 9)	31047	NM_018647	NM_018647	TNFRSF19	protein-coding	TNF receptor superfamily member 19
NEUROD1_NTgRNA_peak_36148	chr3	72305203	72305615	+	805	Intergenic	Intergenic	105001	NR_038221	NR_038221	LINC00870	ncRNA	long intergenic non-protein coding RNA 870
NEUROD1_NTgRNA_peak_7080	chr10	45450904	45451332	+	805	intron (NR_033842, intron 1 of 7)	intron (NR_033842, intron 1 of 7)	4019	NR_033842	NR_033842	TMEM72-AS1	ncRNA	TMEM72 antisense RNA 1
NEUROD1_NTgRNA_peak_25804	chr19	47056074	47056456	+	805	intron (NM_001205281, intron 1 of 3)	L1MB7|LINE|L1	47908	NM_001370551	NM_001205281	PPP5D1	protein-coding	PPP5 tetratricopeptide repeat domain containing 1
NEUROD1_NTgRNA_peak_46340	chr5	170628383	170628823	+	805	intron (NM_022897, intron 19 of 27)	intron (NM_022897, intron 19 of 27)	-107649	NM_021025	NM_021025	TLX3	protein-coding	T cell leukemia homeobox 3
NEUROD1_NTgRNA_peak_57043	chr9	45033334	45033712	+	805	Intergenic	Intergenic	-28233	NR_121606	NR_121606	LOC102723709	ncRNA	uncharacterized LOC102723709
NEUROD1_NTgRNA_peak_9848	chr11	38483266	38483707	+	805	Intergenic	LTR1B|LTR|ERV1	184420	NR_120555	NR_120554	LINC02759	ncRNA	long intergenic non-protein coding RNA 2759
NEUROD1_NTgRNA_peak_34882	chr3	19584120	19584576	+	805	Intergenic	Intergenic	-227925	NR_039954	NR_039954	MIR4791	ncRNA	microRNA 4791
NEUROD1_NTgRNA_peak_40336	chr4	82087050	82087902	+	805	intron (NR_125908, intron 1 of 4)	intron (NR_125908, intron 1 of 4)	1382	NR_125908	NR_125908	LOC101928942	ncRNA	uncharacterized LOC101928942
NEUROD1_NTgRNA_peak_7143	chr10	49435283	49435636	+	805	intron (NM_001018071, intron 10 of 28)	MER34B-int|LTR|ERV1	24341	NM_001318191	NM_152428	FRMPD2	protein-coding	FERM and PDZ domain containing 2
NEUROD1_NTgRNA_peak_7206	chr10	52364948	52365484	+	805	intron (NM_147156, intron 1 of 10)	intron (NM_147156, intron 1 of 10)	18500	NM_147156	NM_147156	SGMS1	protein-coding	sphingomyelin synthase 1
NEUROD1_NTgRNA_peak_24320	chr18	40259177	40259529	+	805	intron (NR_046174, intron 8 of 9)	intron (NR_046174, intron 8 of 9)	436297	NM_002930	NM_002930	RIT2	protein-coding	Ras like without CAAX 2
NEUROD1_NTgRNA_peak_54038	chr8	77366094	77366717	+	805	intron (NR_105006, intron 2 of 5)	intron (NR_105006, intron 2 of 5)	47516	NR_105006	NR_105006	LINC01111	ncRNA	long intergenic non-protein coding RNA 1111
NEUROD1_NTgRNA_peak_48473	chr6	100241392	100241806	+	805	Intergenic	Intergenic	186949	NM_021620	NM_021620	PRDM13	protein-coding	PR/SET domain 13
NEUROD1_NTgRNA_peak_30932	chr2	234229788	234230192	+	805	intron (NM_000541, intron 5 of 15)	intron (NM_000541, intron 5 of 15)	13528	NM_000541	NM_000541	SAG	protein-coding	S-antigen visual arrestin
NEUROD1_NTgRNA_peak_38533	chr3	173776710	173777088	+	805	intron (NM_001365925, intron 4 of 6)	intron (NM_001365925, intron 4 of 6)	-138313	NR_046664	NR_046664	NLGN1-AS1	ncRNA	NLGN1 antisense RNA 1
NEUROD1_NTgRNA_peak_2439	chr1	82626599	82626951	+	804	Intergenic	Intergenic	358637	NM_001366007	NM_012302	ADGRL2	protein-coding	adhesion G protein-coupled receptor L2
NEUROD1_NTgRNA_peak_1814	chr1	61707065	61707566	+	804	intron (NM_001145512, intron 3 of 11)	intron (NM_001145512, intron 3 of 11)	11875	NR_104180	NR_104180	NFIA-AS1	ncRNA	NFIA antisense RNA 1
NEUROD1_NTgRNA_peak_32266	chr20	43343207	43343961	+	804	promoter-TSS (NM_001323370)	promoter-TSS (NM_001323370)	99	NM_001323369	NM_003881	CCN5	protein-coding	cellular communication network factor 5
NEUROD1_NTgRNA_peak_4509	chr1	184453687	184454159	+	804	intron (NM_030806, intron 2 of 5)	LTR86A2|LTR|ERVL	97760	NM_030806	NM_030806	C1orf21	protein-coding	chromosome 1 open reading frame 21
NEUROD1_NTgRNA_peak_34440	chr22	45829595	45830021	+	803	Intergenic	Intergenic	20234	NM_015653	NM_015653	RIBC2	protein-coding	RIB43A domain with coiled-coils 2
NEUROD1_NTgRNA_peak_36746	chr3	108907597	108908012	+	803	Intergenic	Intergenic	10792	NR_026767	NM_001040054	LINC00488	ncRNA	long intergenic non-protein coding RNA 488
NEUROD1_NTgRNA_peak_46257	chr5	162991401	162991757	+	803	Intergenic	Intergenic	58954	NM_013283	NM_013283	MAT2B	protein-coding	methionine adenosyltransferase 2B
NEUROD1_NTgRNA_peak_31143	chr2	240143748	240144296	+	803	intron (NM_006037, intron 3 of 26)	intron (NM_006037, intron 3 of 26)	-26869	NR_026664	NM_032923	MGC16025	ncRNA	uncharacterized LOC85009
NEUROD1_NTgRNA_peak_53027	chr8	18577600	18578386	+	803	intron (NM_001362819, intron 8 of 14)	intron (NM_001362819, intron 8 of 14)	88384	NM_206909	NM_015310	PSD3	protein-coding	pleckstrin and Sec7 domain containing 3
NEUROD1_NTgRNA_peak_14977	chr13	27290567	27291383	+	803	Intergenic	Intergenic	43948	NM_005288	NM_005288	GPR12	protein-coding	G protein-coupled receptor 12
NEUROD1_NTgRNA_peak_39141	chr4	6418238	6418742	+	803	intron (NM_001206996, intron 1 of 9)	intron (NM_001206996, intron 1 of 9)	4355	NM_001206996	NM_020416	PPP2R2C	protein-coding	protein phosphatase 2 regulatory subunit Bgamma
NEUROD1_NTgRNA_peak_14141	chr12	104416410	104416966	+	803	intron (NM_031302, intron 2 of 11)	intron (NM_031302, intron 2 of 11)	41267	NM_031302	NM_031302	GLT8D2	protein-coding	glycosyltransferase 8 domain containing 2
NEUROD1_NTgRNA_peak_50753	chr7	36979414	36979875	+	803	intron (NM_001206482, intron 16 of 21)	intron (NM_001206482, intron 16 of 21)	-20607	NR_031604	NR_031604	MIR1200	ncRNA	microRNA 1200
NEUROD1_NTgRNA_peak_29585	chr2	182123553	182123899	+	803	intron (NR_130784, intron 2 of 4)	intron (NR_130784, intron 2 of 4)	46653	NR_039637	NR_039637	MIR4437	ncRNA	microRNA 4437
NEUROD1_NTgRNA_peak_27716	chr2	100217929	100218358	+	803	intron (NM_002285, intron 12 of 23)	intron (NM_002285, intron 12 of 23)	-111664	NM_016316	NM_016316	REV1	protein-coding	REV1 DNA directed polymerase
NEUROD1_NTgRNA_peak_44379	chr5	96298980	96299319	+	803	intron (NM_175920, intron 1 of 17)	MLT1H|LTR|ERVL-MaLR	5012	NM_175920	NM_005575	LNPEP	protein-coding	leucyl and cystinyl aminopeptidase
NEUROD1_NTgRNA_peak_34949	chr3	21575848	21576361	+	803	intron (NM_024697, intron 3 of 7)	intron (NM_024697, intron 3 of 7)	-8177	NR_046731	NR_046731	ZNF385D-AS1	ncRNA	ZNF385D antisense RNA 1
NEUROD1_NTgRNA_peak_49988	chr7	11686843	11687191	+	803	intron (NM_015204, intron 1 of 26)	ERVL-E-int|LTR|ERVL	184807	NM_015204	NM_015204	THSD7A	protein-coding	thrombospondin type 1 domain containing 7A
NEUROD1_NTgRNA_peak_32837	chr21	18760542	18760956	+	803	Intergenic	MLT1F1|LTR|ERVL-MaLR	-50459	NR_037585	NM_001005521	LINC01549	ncRNA	long intergenic non-protein coding RNA 1549
NEUROD1_NTgRNA_peak_12643	chr12	43172673	43173540	+	803	Intergenic	Intergenic	87088	NR_135028	NR_135028	LINC02450	ncRNA	long intergenic non-protein coding RNA 2450
NEUROD1_NTgRNA_peak_29768	chr2	189209755	189210097	+	803	intron (NR_045563, intron 2 of 12)	intron (NR_045563, intron 2 of 12)	47707	NR_030287	NR_030287	MIR561	ncRNA	microRNA 561
NEUROD1_NTgRNA_peak_13380	chr12	77334371	77334828	+	803	Intergenic	MIRc|SINE|MIR	-61800	NM_001321	NM_001321	CSRP2	protein-coding	cysteine and glycine rich protein 2
NEUROD1_NTgRNA_peak_10159	chr11	57225704	57226188	+	803	Intergenic	CpG	-2055	NM_178570	NM_178570	RTN4RL2	protein-coding	reticulon 4 receptor like 2
NEUROD1_NTgRNA_peak_36734	chr3	108111081	108111589	+	803	intron (NM_014981, intron 37 of 41)	intron (NM_014981, intron 37 of 41)	80703	NM_001282557	NM_007072	HHLA2	protein-coding	HERV-H LTR-associating 2
NEUROD1_NTgRNA_peak_2655	chr1	91247499	91247983	+	803	TTS (NR_135038)	TTS (NR_135038)	53977	NR_147932	NR_135038	LINC02609	ncRNA	long intergenic non-protein coding RNA 2609
NEUROD1_NTgRNA_peak_55197	chr8	123650863	123651453	+	803	Intergenic	Intergenic	55187	NR_126348	NR_126348	LINC01151	ncRNA	long intergenic non-protein coding RNA 1151
NEUROD1_NTgRNA_peak_6847	chr10	31146820	31147162	+	803	intron (NM_001143771, intron 5 of 7)	intron (NM_001143771, intron 5 of 7)	134843	NR_134497	NR_134497	LINC02644	ncRNA	long intergenic non-protein coding RNA 2644
NEUROD1_NTgRNA_peak_58709	chrX	3494956	3495604	+	803	Intergenic	Intergenic	-44988	NR_145722	NR_145722	SNORA48B	snoRNA	small nucleolar RNA, H/ACA box 48B
NEUROD1_NTgRNA_peak_32322	chr20	45870023	45870345	+	803	intron (NM_001281781, intron 13 of 20)	intron (NM_001281781, intron 13 of 20)	74575	NR_037410	NR_037410	MIR3616	ncRNA	microRNA 3616
NEUROD1_NTgRNA_peak_52820	chr7	151505294	151506630	+	803	intron (NM_001354885, intron 2 of 2)	intron (NM_001354885, intron 2 of 2)	2538	NM_001354885	NM_001354885	LOC644090	protein-coding	uncharacterized LOC644090
NEUROD1_NTgRNA_peak_54623	chr8	101962858	101963269	+	803	promoter-TSS (NM_001135702)	promoter-TSS (NM_001135702)	-264	NM_001135702	NM_003406	YWHAZ	protein-coding	tyrosine 3-monooxygenase/tryptophan 5-monooxygenase activation protein zeta
NEUROD1_NTgRNA_peak_38177	chr3	160603474	160603996	+	803	intron (NR_134243, intron 2 of 5)	L1PA7|LINE|L1	15349	NR_134243	NM_139245	PPM1L	protein-coding	protein phosphatase, Mg2+/Mn2+ dependent 1L
NEUROD1_NTgRNA_peak_55173	chr8	122448624	122449069	+	803	Intergenic	Intergenic	-202740	NR_002835	NR_002835	HAS2-AS1	ncRNA	HAS2 antisense RNA 1
NEUROD1_NTgRNA_peak_20838	chr16	49772730	49773275	+	803	intron (NM_001271620, intron 2 of 7)	MIR|SINE|MIR	-74767	NM_001330533	NM_015069	ZNF423	protein-coding	zinc finger protein 423
NEUROD1_NTgRNA_peak_15522	chr13	46412280	46412726	+	803	intron (NM_198849, intron 1 of 1)	intron (NM_198849, intron 1 of 1)	13385	NM_198849	NM_198849	SIAH3	protein-coding	siah E3 ubiquitin protein ligase family member 3
NEUROD1_NTgRNA_peak_53592	chr8	60279629	60280020	+	803	Intergenic	Intergenic	248055	NR_149031	NR_149030	LOC100505501	ncRNA	uncharacterized LOC100505501
NEUROD1_NTgRNA_peak_38629	chr3	177231421	177232336	+	803	intron (NR_047568, intron 1 of 3)	intron (NR_047568, intron 1 of 3)	72169	NR_047568	NR_047568	LINC00578	ncRNA	long intergenic non-protein coding RNA 578
NEUROD1_NTgRNA_peak_38928	chr3	191959994	191960320	+	803	intron (NR_046596, intron 1 of 4)	MER20|DNA|hAT-Charlie	3738	NR_046596	NR_046596	FGF12-AS1	ncRNA	FGF12 antisense RNA 1
NEUROD1_NTgRNA_peak_11554	chr11	118517002	118517451	+	803	intron (NM_001144759, intron 16 of 20)	intron (NM_001144759, intron 16 of 20)	2508	NR_106773	NR_106773	MIR6716	ncRNA	microRNA 6716
NEUROD1_NTgRNA_peak_40878	chr4	106891508	106891866	+	803	3' UTR (NM_001184690, exon 13 of 13)	3' UTR (NM_001184690, exon 13 of 13)	51948	NR_125928	NR_125928	LOC101929577	ncRNA	uncharacterized LOC101929577
NEUROD1_NTgRNA_peak_19470	chr15	68853442	68854019	+	802	intron (NM_001324014, intron 2 of 12)	intron (NM_001324014, intron 2 of 12)	-17602	NM_006091	NM_006091	CORO2B	protein-coding	coronin 2B
NEUROD1_NTgRNA_peak_32364	chr20	46480165	46480550	+	802	Intergenic	LTR33|LTR|ERVL	-64997	NM_198596	NM_018837	SULF2	protein-coding	sulfatase 2
NEUROD1_NTgRNA_peak_3020	chr1	102511157	102511794	+	802	Intergenic	MER50C|LTR|ERV1	-48685	NM_058170	NM_058170	OLFM3	protein-coding	olfactomedin 3
NEUROD1_NTgRNA_peak_18559	chr14	105464959	105465414	+	802	Intergenic	Intergenic	12570	NM_001364170	NM_174891	CLBA1	protein-coding	clathrin binding box of aftiphilin containing 1
NEUROD1_NTgRNA_peak_38334	chr3	168270013	168270582	+	802	TTS (NR_030294)	TTS (NR_030294)	655	NR_030294	NR_030294	MIR551B	ncRNA	microRNA 551b
NEUROD1_NTgRNA_peak_4116	chr1	168643369	168643900	+	802	Intergenic	Intergenic	54810	NM_001937	NM_001937	DPT	protein-coding	dermatopontin
NEUROD1_NTgRNA_peak_51027	chr7	56077321	56077825	+	802	Intergenic	Intergenic	41564	NM_001370505	NM_004577	PSPH	protein-coding	phosphoserine phosphatase
NEUROD1_NTgRNA_peak_44675	chr5	109247426	109247825	+	802	Intergenic	Intergenic	28742	NR_033175	NR_033175	LINC01848	ncRNA	long intergenic non-protein coding RNA 1848
NEUROD1_NTgRNA_peak_18452	chr14	102428830	102429458	+	802	Intergenic	Intergenic	-1766	NM_001376	NM_001376	DYNC1H1	protein-coding	dynein cytoplasmic 1 heavy chain 1
NEUROD1_NTgRNA_peak_9856	chr11	38743167	38743879	+	802	Intergenic	Intergenic	73115	NR_120553	NR_120553	LINC01493	ncRNA	long intergenic non-protein coding RNA 1493
NEUROD1_NTgRNA_peak_13471	chr12	79718701	79719092	+	802	intron (NM_001135806, intron 7 of 9)	intron (NM_001135806, intron 7 of 9)	-94141	NR_031700	NR_031700	MIR1252	ncRNA	microRNA 1252
NEUROD1_NTgRNA_peak_7865	chr10	80723187	80723897	+	802	intron (NR_015429, intron 3 of 7)	intron (NR_015429, intron 3 of 7)	103663	NR_024429	NR_015429	ZMIZ1-AS1	ncRNA	ZMIZ1 antisense RNA 1
NEUROD1_NTgRNA_peak_34350	chr22	43082106	43082654	+	802	Intergenic	Intergenic	34496	NR_146459	NM_017436	A4GALT	protein-coding	alpha 1,4-galactosyltransferase (P blood group)
NEUROD1_NTgRNA_peak_27907	chr2	110063660	110064619	+	802	intron (NM_001099289, intron 7 of 9)	intron (NM_001099289, intron 7 of 9)	-134058	NR_036224	NR_036224	MIR4266	ncRNA	microRNA 4266
NEUROD1_NTgRNA_peak_37891	chr3	146674299	146674709	+	802	Intergenic	Intergenic	34794	NR_135561	NR_135560	LINC02010	ncRNA	long intergenic non-protein coding RNA 2010
NEUROD1_NTgRNA_peak_43276	chr5	54088314	54089120	+	802	Intergenic	Intergenic	-48631	NR_104658	NR_104658	LOC102467080	ncRNA	uncharacterized LOC102467080
NEUROD1_NTgRNA_peak_24613	chr18	50949563	50949974	+	802	intron (NM_005215, intron 21 of 28)	intron (NM_005215, intron 21 of 28)	-145049	NR_110798	NR_110798	LINC01919	ncRNA	long intergenic non-protein coding RNA 1919
NEUROD1_NTgRNA_peak_15736	chr13	54103751	54104153	+	801	Intergenic	Intergenic	-285602	NR_047488	NR_047488	LINC00558	ncRNA	long intergenic non-protein coding RNA 558
NEUROD1_NTgRNA_peak_19631	chr15	74807027	74807710	+	801	Intergenic	LTR78|LTR|ERV1	-26150	NM_001307939	NM_006465	ARID3B	protein-coding	AT-rich interaction domain 3B
NEUROD1_NTgRNA_peak_57385	chr9	91653134	91653610	+	801	intron (NM_016848, intron 10 of 11)	intron (NM_016848, intron 10 of 11)	46989	NM_005226	NM_005226	S1PR3	protein-coding	sphingosine-1-phosphate receptor 3
NEUROD1_NTgRNA_peak_16414	chr13	103378563	103379046	+	801	Intergenic	Intergenic	-31933	NM_001010977	NM_001010977	METTL21C	protein-coding	methyltransferase like 21C
NEUROD1_NTgRNA_peak_32596	chr20	51915482	51915843	+	801	intron (NM_173485, intron 2 of 2)	intron (NM_173485, intron 2 of 2)	113840	NM_001193421	NM_173485	TSHZ2	protein-coding	teashirt zinc finger homeobox 2
NEUROD1_NTgRNA_peak_53506	chr8	54406561	54406956	+	801	Intergenic	Intergenic	29767	NR_149032	NR_149032	LOC100507516	ncRNA	uncharacterized LOC100507516
NEUROD1_NTgRNA_peak_46376	chr5	171550294	171550803	+	801	intron (NM_005990, intron 3 of 18)	intron (NM_005990, intron 3 of 18)	64680	NM_005990	NM_005990	STK10	protein-coding	serine/threonine kinase 10
NEUROD1_NTgRNA_peak_34549	chr22	50285869	50286234	+	801	Intergenic	Intergenic	26035	NM_024105	NM_024105	ALG12	protein-coding	ALG12 alpha-1,6-mannosyltransferase
NEUROD1_NTgRNA_peak_21008	chr16	58731728	58732068	+	801	Intergenic	MLT1K|LTR|ERVL-MaLR	-13224	NR_161424	NM_018231	SLC38A7	protein-coding	solute carrier family 38 member 7
NEUROD1_NTgRNA_peak_20188	chr15	101274826	101275315	+	801	Intergenic	Intergenic	-114887	NR_160703	NR_160702	LOC105369201	ncRNA	uncharacterized LOC105369201
NEUROD1_NTgRNA_peak_34938	chr3	21270933	21271328	+	801	Intergenic	Intergenic	-176088	NR_002311	NR_002311	VENTXP7	pseudo	VENT homeobox pseudogene 7
NEUROD1_NTgRNA_peak_35857	chr3	60706414	60706762	+	801	intron (NR_148921, intron 4 of 4)	intron (NR_148921, intron 4 of 4)	-102985	NR_128708	NR_128708	MIR548BB	ncRNA	microRNA 548bb
NEUROD1_NTgRNA_peak_41016	chr4	114357133	114357832	+	800	Intergenic	Intergenic	143487	NM_001354280	NM_001148	ANK2	protein-coding	ankyrin 2
NEUROD1_NTgRNA_peak_28810	chr2	151288749	151289094	+	800	Intergenic	Intergenic	55288	NM_005168	NM_005168	RND3	protein-coding	Rho family GTPase 3
NEUROD1_NTgRNA_peak_30512	chr2	218033140	218033531	+	800	Intergenic	Intergenic	-114121	NR_133642	NR_133642	DIRC3-AS1	ncRNA	DIRC3 antisense RNA 1
NEUROD1_NTgRNA_peak_36676	chr3	106059878	106060288	+	800	Intergenic	Intergenic	-471838	NM_001321790	NM_170662	CBLB	protein-coding	Cbl proto-oncogene B
NEUROD1_NTgRNA_peak_55892	chr9	652783	653235	+	800	intron (NM_001256877, intron 2 of 12)	intron (NM_001256877, intron 2 of 12)	-33758	NM_001354335	NM_015158	KANK1	protein-coding	KN motif and ankyrin repeat domains 1
NEUROD1_NTgRNA_peak_11014	chr11	96746749	96747091	+	800	Intergenic	Intergenic	505331	NR_135097	NR_135097	LINC02737	ncRNA	long intergenic non-protein coding RNA 2737
NEUROD1_NTgRNA_peak_22074	chr17	28770703	28771065	+	800	exon (NM_001199775, exon 11 of 21)	exon (NM_001199775, exon 11 of 21)	-33542	NM_004871	NM_004871	GOSR1	protein-coding	golgi SNAP receptor complex member 1
NEUROD1_NTgRNA_peak_9525	chr11	26966375	26967185	+	800	Intergenic	Intergenic	-48879	NM_203371	NM_203371	FIBIN	protein-coding	fin bud initiation factor homolog
NEUROD1_NTgRNA_peak_40297	chr4	80634947	80635392	+	800	Intergenic	Intergenic	-113456	NR_026555	NR_026555	PCAT4	ncRNA	prostate cancer associated transcript 4
NEUROD1_NTgRNA_peak_18133	chr14	89681922	89682356	+	800	intron (NM_001085471, intron 4 of 6)	intron (NM_001085471, intron 4 of 6)	201438	NM_005197	NM_005197	FOXN3	protein-coding	forkhead box N3
NEUROD1_NTgRNA_peak_50181	chr7	19035604	19036000	+	800	3' UTR (NM_178425, exon 25 of 25)	3' UTR (NM_178425, exon 25 of 25)	121457	NR_149001	NM_000474	TWIST1	protein-coding	twist family bHLH transcription factor 1
NEUROD1_NTgRNA_peak_27811	chr2	104405827	104406501	+	800	Intergenic	Intergenic	618626	NR_037885	NR_037885	LOC100287010	ncRNA	uncharacterized LOC100287010
NEUROD1_NTgRNA_peak_22496	chr17	46200483	46200906	+	800	TTS (NM_152244)	TTS (NM_152244)	15747	NM_013323	NM_013323	SNX11	protein-coding	sorting nexin 11
NEUROD1_NTgRNA_peak_30027	chr2	197955404	197956168	+	800	intron (NM_001195144, intron 10 of 27)	LTR1D|LTR|ERV1	-106929	NR_135584	NR_135584	LOC101927596	ncRNA	uncharacterized LOC101927596
NEUROD1_NTgRNA_peak_24307	chr18	40017604	40017983	+	800	intron (NR_046174, intron 4 of 9)	intron (NR_046174, intron 4 of 9)	251160	NR_046174	NR_046174	LINC00907	ncRNA	long intergenic non-protein coding RNA 907
NEUROD1_NTgRNA_peak_31412	chr20	10070367	10070851	+	800	intron (NR_040710, intron 3 of 4)	intron (NR_040710, intron 3 of 4)	54974	NM_198798	NM_022096	ANKEF1	protein-coding	ankyrin repeat and EF-hand domain containing 1
NEUROD1_NTgRNA_peak_8395	chr10	99932125	99932586	+	800	intron (NM_001256621, intron 3 of 7)	intron (NM_001256621, intron 3 of 7)	37941	NM_001351011	NM_014472	R3HCC1L	protein-coding	R3H domain and coiled-coil containing 1 like
NEUROD1_NTgRNA_peak_38901	chr3	189136774	189137197	+	800	Intergenic	Intergenic	-177550	NM_001329964	NM_003722	TP63	protein-coding	tumor protein p63
NEUROD1_NTgRNA_peak_27133	chr2	58728294	58729320	+	800	Intergenic	Intergenic	-19081	NR_033873	NR_033873	LINC01122	ncRNA	long intergenic non-protein coding RNA 1122
NEUROD1_NTgRNA_peak_35437	chr3	40831596	40832124	+	800	Intergenic	LTR16C|LTR|ERVL	265409	NM_198484	NM_198484	ZNF621	protein-coding	zinc finger protein 621
NEUROD1_NTgRNA_peak_27210	chr2	61161454	61161978	+	800	Intergenic	L1MA8|LINE|L1	53007	NM_002908	NM_002908	REL	protein-coding	REL proto-oncogene, NF-kB subunit
NEUROD1_NTgRNA_peak_18250	chr14	91629577	91630139	+	800	intron (NM_001102368, intron 3 of 13)	intron (NM_001102368, intron 3 of 13)	37088	NR_003709	NR_003709	SNORA11B	snoRNA	small nucleolar RNA, H/ACA box 11B
NEUROD1_NTgRNA_peak_28649	chr2	145432283	145432612	+	800	intron (NR_033870, intron 1 of 4)	intron (NR_033870, intron 1 of 4)	6913	NR_033870	NR_033870	TEX41	ncRNA	testis expressed 41
NEUROD1_NTgRNA_peak_60022	chrX	150555355	150555837	+	800	Intergenic	MIR3|SINE|MIR	-9471	NM_001363810	NM_001017980	VMA21	protein-coding	vacuolar ATPase assembly factor VMA21
NEUROD1_NTgRNA_peak_43714	chr5	71929461	71929835	+	800	intron (NR_105007, intron 1 of 2)	intron (NR_105007, intron 1 of 2)	26848	NR_105007	NR_105007	LINC02056	ncRNA	long intergenic non-protein coding RNA 2056
NEUROD1_NTgRNA_peak_4593	chr1	187478823	187479274	+	800	Intergenic	L2a|LINE|L2	66288	NR_132374	NR_132374	LINC01037	ncRNA	long intergenic non-protein coding RNA 1037
NEUROD1_NTgRNA_peak_4965	chr1	203247349	203247912	+	800	Intergenic	Intergenic	-8650	NR_117097	NR_117097	LINC01353	ncRNA	long intergenic non-protein coding RNA 1353
NEUROD1_NTgRNA_peak_36915	chr3	115982959	115983450	+	800	intron (NM_002338, intron 1 of 6)	intron (NM_002338, intron 1 of 6)	-95667	NR_109998	NR_109998	LSAMP-AS1	ncRNA	LSAMP antisense RNA 1
NEUROD1_NTgRNA_peak_40498	chr4	90919469	90919843	+	800	Intergenic	Intergenic	103651	NM_007351	NM_007351	MMRN1	protein-coding	multimerin 1
NEUROD1_NTgRNA_peak_53863	chr8	69942811	69943176	+	799	intron (NR_039986, intron 2 of 4)	intron (NR_039986, intron 2 of 4)	73432	NR_039986	NR_039986	LINC01592	ncRNA	long intergenic non-protein coding RNA 1592
NEUROD1_NTgRNA_peak_310	chr1	14510809	14511421	+	799	Intergenic	Intergenic	235354	NR_149058	NR_149058	KAZN-AS1	ncRNA	KAZN antisense RNA 1
NEUROD1_NTgRNA_peak_24409	chr18	43036268	43036944	+	799	intron (NR_110899, intron 6 of 7)	intron (NR_110899, intron 6 of 7)	50395	NR_110899	NR_110899	SLC14A2-AS1	ncRNA	SLC14A2 antisense RNA 1
NEUROD1_NTgRNA_peak_38821	chr3	186005329	186005889	+	799	intron (NM_001346, intron 6 of 24)	intron (NM_001346, intron 6 of 24)	74414	NM_001080744	NM_001346	DGKG	protein-coding	diacylglycerol kinase gamma
NEUROD1_NTgRNA_peak_40882	chr4	107684331	107684684	+	799	Intergenic	Intergenic	272963	NM_014421	NM_014421	DKK2	protein-coding	dickkopf WNT signaling pathway inhibitor 2
NEUROD1_NTgRNA_peak_24264	chr18	39106021	39106378	+	799	Intergenic	Intergenic	-5558	NR_002838	NR_002838	KC6	ncRNA	keratoconus gene 6
NEUROD1_NTgRNA_peak_31743	chr20	17988102	17988662	+	799	Intergenic	MLT1H1|LTR|ERVL-MaLR	38721	NM_001310338	NM_052865	MGME1	protein-coding	mitochondrial genome maintenance exonuclease 1
NEUROD1_NTgRNA_peak_44326	chr5	94745862	94746315	+	799	intron (NM_152548, intron 3 of 9)	MLT1J|LTR|ERVL-MaLR	19018	NM_152548	NM_152548	FAM81B	protein-coding	family with sequence similarity 81 member B
NEUROD1_NTgRNA_peak_1723	chr1	60445303	60445734	+	799	Intergenic	Intergenic	-53048	NR_134981	NM_000775	CYP2J2	protein-coding	cytochrome P450 family 2 subfamily J member 2
NEUROD1_NTgRNA_peak_39162	chr4	7817251	7817670	+	799	intron (NM_198595, intron 8 of 16)	intron (NM_198595, intron 8 of 16)	56575	NM_001371090
NEUROD1_NTgRNA_peak_14990	chr13	27412313	27412909	+	799	Intergenic	Intergenic	-77688	NM_005288	NM_005288	GPR12	protein-coding	G protein-coupled receptor 12
NEUROD1_NTgRNA_peak_13435	chr12	78542878	78543665	+	799	intron (NM_001024383, intron 22 of 39)	intron (NM_001024383, intron 22 of 39)	210255	NR_135021	NR_135021	LINC02424	ncRNA	long intergenic non-protein coding RNA 2424
NEUROD1_NTgRNA_peak_40101	chr4	74317688	74318404	+	799	intron (NM_001134, intron 11 of 14)	intron (NM_001134, intron 11 of 14)	16108	NM_001134	NM_001134	AFP	protein-coding	alpha fetoprotein
NEUROD1_NTgRNA_peak_52191	chr7	114429860	114430317	+	799	Intergenic	MLT1F1|LTR|ERVL-MaLR	-132121	NM_001166346	NM_199072	MDFIC	protein-coding	MyoD family inhibitor domain containing
NEUROD1_NTgRNA_peak_41295	chr4	125065386	125065788	+	799	Intergenic	Intergenic	370168	NR_027106	NR_027105	LINC01091	ncRNA	long intergenic non-protein coding RNA 1091
NEUROD1_NTgRNA_peak_12840	chr12	52729390	52729968	+	799	Intergenic	L1M2|LINE|L1	-14497	NM_002282	NM_002282	KRT83	protein-coding	keratin 83
NEUROD1_NTgRNA_peak_9078	chr11	8463868	8464317	+	799	intron (NM_001352390, intron 10 of 14)	intron (NM_001352390, intron 10 of 14)	151431	NM_001352397	NM_030906	STK33	protein-coding	serine/threonine kinase 33
NEUROD1_NTgRNA_peak_47419	chr6	37603080	37603630	+	799	3' UTR (NM_153487, exon 17 of 17)	3' UTR (NM_153487, exon 17 of 17)	62304	NM_153487	NM_153487	MDGA1	protein-coding	MAM domain containing glycosylphosphatidylinositol anchor 1
NEUROD1_NTgRNA_peak_43536	chr5	66662069	66662420	+	799	Intergenic	Intergenic	-169617	NM_005582	NM_005582	CD180	protein-coding	CD180 molecule
NEUROD1_NTgRNA_peak_15205	chr13	36332711	36333355	+	799	Intergenic	MER89|LTR|ERV1	61169	NR_132115	NR_132115	LINC00445	ncRNA	long intergenic non-protein coding RNA 445
NEUROD1_NTgRNA_peak_13751	chr12	90463476	90464052	+	799	Intergenic	Intergenic	122294	NR_135019	NR_135019	LINC02399	ncRNA	long intergenic non-protein coding RNA 2399
NEUROD1_NTgRNA_peak_29111	chr2	161991529	161992073	+	799	Intergenic	Intergenic	-1665	NM_133484	NM_004180	TANK	protein-coding	TRAF family member associated NFKB activator
NEUROD1_NTgRNA_peak_13952	chr12	96618643	96619241	+	799	intron (NM_005230, intron 2 of 4)	intron (NM_005230, intron 2 of 4)	-30334	NM_001303511	NM_005230	ELK3	protein-coding	ETS transcription factor ELK3
NEUROD1_NTgRNA_peak_20670	chr16	27233529	27234305	+	799	TTS (NM_001145348)	TTS (NM_001145348)	18621	NM_001145348	NM_024773	KDM8	protein-coding	lysine demethylase 8
NEUROD1_NTgRNA_peak_12221	chr12	20193632	20194132	+	799	intron (NR_040098, intron 2 of 2)	intron (NR_040098, intron 2 of 2)	26263	NR_040098	NR_040098	LINC02398	ncRNA	long intergenic non-protein coding RNA 2398
NEUROD1_NTgRNA_peak_25219	chr19	3073106	3073456	+	799	Intergenic	MLT1K|LTR|ERVL-MaLR	-10317	NM_198969	NM_001130	TLE5	protein-coding	TLE family member 5, transcriptional modulator
NEUROD1_NTgRNA_peak_23824	chr18	13892697	13893838	+	799	intron (NM_001291911, intron 1 of 1)	intron (NM_001291911, intron 1 of 1)	22268	NM_000529	NM_000529	MC2R	protein-coding	melanocortin 2 receptor
NEUROD1_NTgRNA_peak_42034	chr4	158221841	158222194	+	799	intron (NM_001083620, intron 2 of 15)	intron (NM_001083620, intron 2 of 15)	80137	NM_000826	NM_000826	GRIA2	protein-coding	glutamate ionotropic receptor AMPA type subunit 2
NEUROD1_NTgRNA_peak_33079	chr21	28891711	28892092	+	799	Intergenic	Intergenic	-202797	NR_024357	NR_024357	LINC00113	ncRNA	long intergenic non-protein coding RNA 113
NEUROD1_NTgRNA_peak_13627	chr12	86944928	86945586	+	799	intron (NM_001351285, intron 2 of 8)	L1M2c|LINE|L1	193669	NR_162123	NR_162123	MIR3059	ncRNA	microRNA 3059
NEUROD1_NTgRNA_peak_38962	chr3	193741696	193742100	+	799	intron (NR_136179, intron 1 of 2)	intron (NR_136179, intron 1 of 2)	-20450	NR_033944	NR_033944	LINC02026	ncRNA	long intergenic non-protein coding RNA 2026
NEUROD1_NTgRNA_peak_11437	chr11	113315305	113315766	+	799	intron (NM_016574, intron 1 of 6)	intron (NM_016574, intron 1 of 6)	5275	NR_036183	NR_036183	MIR4301	ncRNA	microRNA 4301
NEUROD1_NTgRNA_peak_31554	chr20	14493353	14493842	+	799	intron (NM_001351661, intron 4 of 17)	intron (NM_001351661, intron 4 of 17)	-41433	NR_104193	NR_104193	MACROD2-IT1	ncRNA	MACROD2 intronic transcript 1
NEUROD1_NTgRNA_peak_19596	chr15	74216747	74217336	+	799	intron (NR_040068, intron 1 of 2)	C-rich|Low_complexity|Low_complexity	-1762	NM_005576	NM_005576	LOXL1	protein-coding	lysyl oxidase like 1
NEUROD1_NTgRNA_peak_32091	chr20	34652734	34653325	+	799	Intergenic	CpG	-14147	NR_027451	NR_027451	NORAD	ncRNA	non-coding RNA activated by DNA damage
NEUROD1_NTgRNA_peak_22271	chr17	38646610	38647061	+	799	intron (NM_032865, intron 2 of 12)	intron (NM_032865, intron 2 of 12)	11040	NM_032865	NM_032865	TNS4	protein-coding	tensin 4
NEUROD1_NTgRNA_peak_8099	chr10	87676576	87677043	+	798	intron (NM_017551, intron 4 of 15)	intron (NM_017551, intron 4 of 15)	339321	NR_038986	NR_038986	GRID1-AS1	ncRNA	GRID1 antisense RNA 1
NEUROD1_NTgRNA_peak_41255	chr4	123214921	123215395	+	798	intron (NM_015312, intron 52 of 83)	L1PA11|LINE|L1	-85008	NM_139243	NM_139243	ADAD1	protein-coding	adenosine deaminase domain containing 1
NEUROD1_NTgRNA_peak_54834	chr8	108227528	108227922	+	798	Intergenic	L2b|LINE|L2	121018	NM_001314051	NM_001146	ANGPT1	protein-coding	angiopoietin 1
NEUROD1_NTgRNA_peak_45663	chr5	144738417	144738853	+	798	Intergenic	Intergenic	476270	NM_182960	NM_138492	PRELID2	protein-coding	PRELI domain containing 2
NEUROD1_NTgRNA_peak_42122	chr4	166556351	166557112	+	798	Intergenic	L1PBa|LINE|L1	-49060	NR_121676	NR_121676	LINC01179	ncRNA	long intergenic non-protein coding RNA 1179
NEUROD1_NTgRNA_peak_20204	chr15	101998023	101998349	+	798	intron (NM_138319, intron 2 of 21)	intron (NM_138319, intron 2 of 21)	31724	NM_138322	NM_002570	PCSK6	protein-coding	proprotein convertase subtilisin/kexin type 6
NEUROD1_NTgRNA_peak_35381	chr3	37599982	37600464	+	798	intron (NM_002207, intron 15 of 27)	intron (NM_002207, intron 15 of 27)	106591	NM_002207	NM_002207	ITGA9	protein-coding	integrin subunit alpha 9
NEUROD1_NTgRNA_peak_6289	chr1	246078767	246079109	+	798	exon (NM_001167740, exon 8 of 12)	exon (NM_001167740, exon 8 of 12)	501776	NM_022743	NM_022743	SMYD3	protein-coding	SET and MYND domain containing 3
NEUROD1_NTgRNA_peak_39757	chr4	47643794	47644167	+	798	TTS (NM_001278586)	TTS (NM_001278586)	-10706	NR_107020	NR_107020	MIR8053	ncRNA	microRNA 8053
NEUROD1_NTgRNA_peak_46060	chr5	156815091	156815680	+	798	intron (NM_014376, intron 28 of 30)	intron (NM_014376, intron 28 of 30)	-42700	NM_001001343	NM_001001343	FNDC9	protein-coding	fibronectin type III domain containing 9
NEUROD1_NTgRNA_peak_32754	chr20	61477460	61477890	+	798	TTS (NM_080750)	TTS (NM_080750)	1757	NM_080750	NM_080750	DPH3P1	protein-coding	diphthamide biosynthesis 3 pseudogene 1
NEUROD1_NTgRNA_peak_36510	chr3	95829884	95830538	+	798	Intergenic	L1MB8|LINE|L1	-248597	NR_107027	NR_107027	MIR8060	ncRNA	microRNA 8060
NEUROD1_NTgRNA_peak_53571	chr8	59671971	59672388	+	798	Intergenic	Intergenic	-99767	NM_003580	NM_003580	NSMAF	protein-coding	neutral sphingomyelinase activation associated factor
NEUROD1_NTgRNA_peak_10148	chr11	56928009	56928363	+	798	Intergenic	MER102b|DNA|hAT-Charlie	-21241	NM_001005210	NM_001005210	LRRC55	protein-coding	leucine rich repeat containing 55
NEUROD1_NTgRNA_peak_53134	chr8	26576967	26577489	+	798	Intergenic	Intergenic	141307	NM_001244604	NM_001386	DPYSL2	protein-coding	dihydropyrimidinase like 2
NEUROD1_NTgRNA_peak_4635	chr1	188638669	188639204	+	798	Intergenic	HERV4_I-int|LTR|ERV1	1226176	NR_132374	NR_132374	LINC01037	ncRNA	long intergenic non-protein coding RNA 1037
NEUROD1_NTgRNA_peak_42632	chr5	17065586	17065909	+	798	Intergenic	MER4B-int|LTR|ERV1	90354	NR_162112	NR_162112	MIR10522	ncRNA	microRNA 10522
NEUROD1_NTgRNA_peak_12858	chr12	53509920	53510388	+	798	intron (NM_003578, intron 7 of 14)	intron (NM_003578, intron 7 of 14)	12884	NM_003578	NM_003578	SOAT2	protein-coding	sterol O-acyltransferase 2
NEUROD1_NTgRNA_peak_46253	chr5	162599989	162600343	+	798	Intergenic	Intergenic	-264411	NR_157055	NM_004060	CCNG1	protein-coding	cyclin G1
NEUROD1_NTgRNA_peak_10713	chr11	82471548	82471876	+	798	Intergenic	L1MD2|LINE|L1	-26806	NM_175885	NM_175885	FAM181B	protein-coding	family with sequence similarity 181 member B
NEUROD1_NTgRNA_peak_7853	chr10	80610155	80610984	+	798	Intergenic	Intergenic	216636	NR_024429	NR_015429	ZMIZ1-AS1	ncRNA	ZMIZ1 antisense RNA 1
NEUROD1_NTgRNA_peak_26031	chr2	7155686	7156093	+	798	intron (NM_001349181, intron 5 of 9)	intron (NM_001349181, intron 5 of 9)	62122	NR_110252	NR_110252	LOC101929452	ncRNA	uncharacterized LOC101929452
NEUROD1_NTgRNA_peak_36711	chr3	106930468	106930926	+	798	intron (NR_028303, intron 1 of 3)	intron (NR_028303, intron 1 of 3)	28788	NR_028303	NR_028303	LINC00882	ncRNA	long intergenic non-protein coding RNA 882
NEUROD1_NTgRNA_peak_21258	chr16	72274385	72274724	+	798	Intergenic	Intergenic	-68205	NM_001160213	NM_031293	PMFBP1	protein-coding	polyamine modulated factor 1 binding protein 1
NEUROD1_NTgRNA_peak_27417	chr2	73478288	73478681	+	798	exon (NM_001166284, exon 9 of 10)	exon (NM_001166284, exon 9 of 10)	17048	NM_006429	NM_006429	CCT7	protein-coding	chaperonin containing TCP1 subunit 7
NEUROD1_NTgRNA_peak_48525	chr6	102280287	102280626	+	798	intron (NM_001166247, intron 9 of 16)	intron (NM_001166247, intron 9 of 16)	433595	NM_021956	NM_021956	GRIK2	protein-coding	glutamate ionotropic receptor kainate type subunit 2
NEUROD1_NTgRNA_peak_5842	chr1	229159651	229160086	+	798	Intergenic	Intergenic	150680	NR_039659	NR_039659	MIR4454	ncRNA	microRNA 4454
NEUROD1_NTgRNA_peak_44191	chr5	88475388	88475903	+	798	intron (NR_136219, intron 6 of 9)	intron (NR_136219, intron 6 of 9)	-275723	NM_001131005	NM_002397	MEF2C	protein-coding	myocyte enhancer factor 2C
NEUROD1_NTgRNA_peak_58764	chrX	11899116	11899549	+	798	intron (NM_001368398, intron 3 of 18)	L1ME1|LINE|L1	58774	NM_001368395	NM_014728	FRMPD4	protein-coding	FERM and PDZ domain containing 4
NEUROD1_NTgRNA_peak_5772	chr1	226790294	226791651	+	797	3' UTR (NM_001003665, exon 4 of 4)	3' UTR (NM_001003665, exon 4 of 4)	54507	NM_001003665	NM_001003665	STUM	protein-coding	stum, mechanosensory transduction mediator homolog
NEUROD1_NTgRNA_peak_340	chr1	15068710	15069065	+	797	intron (NM_201628, intron 1 of 14)	L2b|LINE|L2	143674	NM_015209	NM_015209	KAZN	protein-coding	kazrin, periplakin interacting protein
NEUROD1_NTgRNA_peak_20306	chr16	5004726	5005157	+	796	Intergenic	Intergenic	-3390	NM_014692	NM_014692	SEC14L5	protein-coding	SEC14 like lipid binding 5
NEUROD1_NTgRNA_peak_42920	chr5	27960137	27960607	+	796	Intergenic	L1PREC2|LINE|L1	327400	NR_134265	NR_134265	LINC02103	ncRNA	long intergenic non-protein coding RNA 2103
NEUROD1_NTgRNA_peak_8890	chr10	123907954	123908443	+	796	intron (NM_206862, intron 7 of 22)	intron (NM_206862, intron 7 of 22)	-14947	NM_001291878	NM_006997	TACC2	protein-coding	transforming acidic coiled-coil containing protein 2
NEUROD1_NTgRNA_peak_13322	chr12	75944092	75944850	+	795	Intergenic	MER130|Unknown?|Unknown?	-39082	NM_007043	NM_007043	KRR1	protein-coding	KRR1 small subunit processome component homolog
NEUROD1_NTgRNA_peak_23262	chr17	72827799	72828360	+	795	intron (NM_001321264, intron 9 of 9)	intron (NM_001321264, intron 9 of 9)	27928	NR_103735	NM_000835	GRIN2C	protein-coding	glutamate ionotropic receptor NMDA type subunit 2C
NEUROD1_NTgRNA_peak_60032	chrX	152728240	152728798	+	795	intron (NR_073156, intron 3 of 12)	MIRb|SINE|MIR	7570	NM_017518	NM_017518	HAUS7	protein-coding	HAUS augmin like complex subunit 7
NEUROD1_NTgRNA_peak_6496	chr10	13752176	13752579	+	795	intron (NM_001318336, intron 11 of 23)	intron (NM_001318336, intron 11 of 23)	-2810	NM_001318338	NM_018027	FRMD4A	protein-coding	FERM domain containing 4A
NEUROD1_NTgRNA_peak_54863	chr8	109598423	109598823	+	795	Intergenic	Intergenic	142770	NM_014673	NM_014673	EMC2	protein-coding	ER membrane protein complex subunit 2
NEUROD1_NTgRNA_peak_24667	chr18	52987832	52988311	+	795	promoter-TSS (NM_001348215)	promoter-TSS (NM_001348215)	95	NM_001348215	NM_003199	TCF4	protein-coding	transcription factor 4
NEUROD1_NTgRNA_peak_56445	chr9	16626583	16627503	+	795	intron (NM_001317940, intron 2 of 5)	intron (NM_001317940, intron 2 of 5)	-99769	NR_151723	NR_151723	BNC2-AS1	ncRNA	BNC2 antisense RNA 1
NEUROD1_NTgRNA_peak_50556	chr7	32290428	32290799	+	795	intron (NM_001322059, intron 1 of 17)	intron (NM_001322059, intron 1 of 17)	48327	NM_001322058	NM_005020	PDE1C	protein-coding	phosphodiesterase 1C
NEUROD1_NTgRNA_peak_59282	chrX	42574202	42574877	+	794	Intergenic	Intergenic	62875	NM_025210	NM_025210	PPP1R2C	protein-coding	PPP1R2C family member C
NEUROD1_NTgRNA_peak_56100	chr9	7439700	7440064	+	794	Intergenic	ERVL-E-int|LTR|ERVL	359896	NM_001318059	NM_033428	DMAC1	protein-coding	distal membrane arm assembly complex 1
NEUROD1_NTgRNA_peak_21363	chr16	76648119	76648485	+	794	Intergenic	Intergenic	-20593	NR_110934	NR_110934	LINC02125	ncRNA	long intergenic non-protein coding RNA 2125
NEUROD1_NTgRNA_peak_59112	chrX	27724689	27725036	+	794	intron (NM_001353450, intron 3 of 4)	L1MB8|LINE|L1	-101245	NM_182506	NM_182506	MAGEB10	protein-coding	MAGE family member B10
NEUROD1_NTgRNA_peak_54356	chr8	92974846	92975539	+	794	intron (NM_001198628, intron 11 of 11)	intron (NM_001198628, intron 11 of 11)	54716	NM_175636	NM_004349	RUNX1T1	protein-coding	RUNX1 partner transcriptional co-repressor 1
NEUROD1_NTgRNA_peak_59233	chrX	40749627	40750163	+	794	Intergenic	Intergenic	-57446	NR_027761	NR_027761	LOC100132831	pseudo	A20-binding inhibitor of NF-kappaB activation 2 pseudogene
NEUROD1_NTgRNA_peak_51359	chr7	79030625	79030967	+	794	intron (NM_012301, intron 1 of 21)	intron (NM_012301, intron 1 of 21)	-51477	NR_038345	NR_038343	MAGI2-AS3	ncRNA	MAGI2 antisense RNA 3
NEUROD1_NTgRNA_peak_36077	chr3	68717625	68718039	+	794	Intergenic	MER20|DNA|hAT-Charlie	168044	NR_135532	NR_135532	LOC105377146	ncRNA	uncharacterized LOC105377146
NEUROD1_NTgRNA_peak_51548	chr7	84633693	84634152	+	794	intron (NM_152754, intron 16 of 16)	intron (NM_152754, intron 16 of 16)	117325	NM_152754	NM_152754	SEMA3D	protein-coding	semaphorin 3D
NEUROD1_NTgRNA_peak_57211	chr9	74445775	74446147	+	794	Intergenic	Intergenic	-62532	NM_001349784	NM_013390	CEMIP2	protein-coding	cell migration inducing hyaluronidase 2
NEUROD1_NTgRNA_peak_28660	chr2	145836894	145837548	+	794	Intergenic	Intergenic	411687	NR_033870	NR_033870	TEX41	ncRNA	testis expressed 41
NEUROD1_NTgRNA_peak_15806	chr13	61744958	61745344	+	794	Intergenic	Intergenic	28863	NR_036128	NR_036128	MIR3169	ncRNA	microRNA 3169
NEUROD1_NTgRNA_peak_35864	chr3	60902142	60902532	+	794	intron (NR_148922, intron 3 of 3)	intron (NR_148922, intron 3 of 3)	-298734	NR_128708	NR_128708	MIR548BB	ncRNA	microRNA 548bb
NEUROD1_NTgRNA_peak_16076	chr13	79072242	79072574	+	794	intron (NR_047001, intron 3 of 5)	LTR16B2|LTR|ERVL	-97849	NR_158457	NR_158457	LOC780529	ncRNA	uncharacterized LOC780529
NEUROD1_NTgRNA_peak_23178	chr17	70983158	70983840	+	794	intron (NM_001352691, intron 5 of 10)	intron (NM_001352691, intron 5 of 10)	105328	NM_001352691	NM_139177	SLC39A11	protein-coding	solute carrier family 39 member 11
NEUROD1_NTgRNA_peak_26456	chr2	26963589	26964039	+	794	Intergenic	Intergenic	-23338	NM_017877	NM_017877	SLC35F6	protein-coding	solute carrier family 35 member F6
NEUROD1_NTgRNA_peak_35867	chr3	61078599	61079241	+	794	intron (NM_001354589, intron 2 of 8)	polypurine|Low_complexity|Low_complexity	158206	NM_001320899	NM_002012	FHIT	protein-coding	fragile histidine triad diadenosine triphosphatase
NEUROD1_NTgRNA_peak_29023	chr2	159068790	159069286	+	794	intron (NR_038850, intron 4 of 4)	intron (NR_038850, intron 4 of 4)	45876	NR_038850	NR_038850	CCDC148-AS1	ncRNA	CCDC148 antisense RNA 1
NEUROD1_NTgRNA_peak_36192	chr3	73520550	73520960	+	794	intron (NM_015009, intron 3 of 9)	intron (NM_015009, intron 3 of 9)	3028	NM_001303141	NM_015009	PDZRN3	protein-coding	PDZ domain containing ring finger 3
NEUROD1_NTgRNA_peak_54369	chr8	93094818	93095178	+	794	intron (NM_001198625, intron 2 of 14)	intron (NM_001198625, intron 2 of 14)	12460	NM_175635	NM_004349	RUNX1T1	protein-coding	RUNX1 partner transcriptional co-repressor 1
NEUROD1_NTgRNA_peak_54846	chr8	108540448	108540756	+	794	Intergenic	Intergenic	-30456	NM_001146	NM_001146	ANGPT1	protein-coding	angiopoietin 1
NEUROD1_NTgRNA_peak_58289	chr9	126331027	126331626	+	794	intron (NM_001352968, intron 11 of 18)	intron (NM_001352968, intron 11 of 18)	-83425	NR_106972	NR_106972	MIR7150	ncRNA	microRNA 7150
NEUROD1_NTgRNA_peak_33285	chr21	37937783	37938330	+	794	intron (NM_001146077, intron 1 of 2)	intron (NM_001146077, intron 1 of 2)	10811	NM_001146077	NM_012130	CLDN14	protein-coding	claudin 14
NEUROD1_NTgRNA_peak_55108	chr8	119375628	119375995	+	794	intron (NM_001363274, intron 4 of 4)	MLT2B4|LTR|ERVL	-251753	NM_000127	NM_000127	EXT1	protein-coding	exostosin glycosyltransferase 1
NEUROD1_NTgRNA_peak_30433	chr2	216533082	216533493	+	794	intron (NR_037195, intron 5 of 9)	intron (NR_037195, intron 5 of 9)	-49479	NR_132383	NR_132383	LINC01614	ncRNA	long intergenic non-protein coding RNA 1614
NEUROD1_NTgRNA_peak_7318	chr10	62092156	62092503	+	794	intron (NM_001204403, intron 2 of 43)	intron (NM_001204403, intron 2 of 43)	57304	NM_020987	NM_001149	ANK3	protein-coding	ankyrin 3
NEUROD1_NTgRNA_peak_57757	chr9	107245213	107245592	+	794	Intergenic	Intergenic	-21142	NM_001004485	NM_001004485	OR13F1	protein-coding	olfactory receptor family 13 subfamily F member 1
NEUROD1_NTgRNA_peak_25230	chr19	3389982	3390442	+	793	intron (NM_001245005, intron 2 of 9)	intron (NM_001245005, intron 2 of 9)	23631	NM_005597	NM_005597	NFIC	protein-coding	nuclear factor I C
NEUROD1_NTgRNA_peak_23253	chr17	72754899	72755741	+	793	intron (NM_004252, intron 1 of 5)	intron (NM_004252, intron 1 of 5)	10553	NM_004252	NM_004252	SLC9A3R1	protein-coding	SLC9A3 regulator 1
NEUROD1_NTgRNA_peak_38693	chr3	178203500	178203943	+	793	Intergenic	Intergenic	-50503	NM_181361	NM_005832	KCNMB2	protein-coding	potassium calcium-activated channel subfamily M regulatory beta subunit 2
NEUROD1_NTgRNA_peak_4748	chr1	194408387	194409213	+	793	Intergenic	L1PA13|LINE|L1	1134925	NR_125789	NR_125789	LINC01031	ncRNA	long intergenic non-protein coding RNA 1031
NEUROD1_NTgRNA_peak_32612	chr20	52097253	52097556	+	792	intron (NM_173485, intron 2 of 2)	intron (NM_173485, intron 2 of 2)	-71905	NR_110051	NR_110051	LOC101927770	ncRNA	uncharacterized LOC101927770
NEUROD1_NTgRNA_peak_42453	chr5	11386035	11386680	+	792	intron (NM_001288715, intron 5 of 20)	intron (NM_001288715, intron 5 of 20)	202672	NM_001288716	NM_001332	CTNND2	protein-coding	catenin delta 2
NEUROD1_NTgRNA_peak_40285	chr4	80530789	80531756	+	792	Intergenic	Intergenic	117525	NR_038826	NR_038826	LINC00989	ncRNA	long intergenic non-protein coding RNA 989
NEUROD1_NTgRNA_peak_55305	chr8	127030042	127030439	+	792	Intergenic	LTR52|LTR|ERVL	-66799	NR_038446	NR_038446	LINC00861	ncRNA	long intergenic non-protein coding RNA 861
NEUROD1_NTgRNA_peak_38364	chr3	170241749	170242477	+	792	intron (NM_020949, intron 2 of 7)	MER63A|DNA|hAT-Blackjack	57040	NR_135555	NR_135555	SLC7A14-AS1	ncRNA	SLC7A14 antisense RNA 1
NEUROD1_NTgRNA_peak_29636	chr2	183412805	183413466	+	792	Intergenic	Intergenic	-25563	NM_001258312	NM_005019	PDE1A	protein-coding	phosphodiesterase 1A
NEUROD1_NTgRNA_peak_17838	chr14	77413404	77414167	+	792	Intergenic	Intergenic	-12196	NR_133913	NR_133913	LINC01629	ncRNA	long intergenic non-protein coding RNA 1629
NEUROD1_NTgRNA_peak_37727	chr3	141659161	141659632	+	792	Intergenic	Intergenic	59833	NM_001178140	NM_006286	TFDP2	protein-coding	transcription factor Dp-2
NEUROD1_NTgRNA_peak_51440	chr7	81336532	81336899	+	792	intron (NM_001010932, intron 13 of 17)	intron (NM_001010932, intron 13 of 17)	-15993	NR_126025	NR_126025	LOC100128317	ncRNA	uncharacterized LOC100128317
NEUROD1_NTgRNA_peak_2480	chr1	83857946	83858358	+	792	Intergenic	Intergenic	-53585	NR_146478	NR_146478	LINC01712	ncRNA	long intergenic non-protein coding RNA 1712
NEUROD1_NTgRNA_peak_2734	chr1	94074095	94074832	+	792	intron (NM_001261409, intron 3 of 11)	intron (NM_001261409, intron 3 of 11)	5191	NM_001261410	NM_003567	BCAR3	protein-coding	BCAR3 adaptor protein, NSP family member
NEUROD1_NTgRNA_peak_9334	chr11	15933194	15933551	+	792	Intergenic	MLT1F2|LTR|ERVL-MaLR	57795	NR_106721	NR_106721	MIR6073	ncRNA	microRNA 6073
NEUROD1_NTgRNA_peak_4359	chr1	180992072	180992387	+	792	promoter-TSS (NM_001286210)	promoter-TSS (NM_001286210)	28	NM_001286210	NM_005819	STX6	protein-coding	syntaxin 6
NEUROD1_NTgRNA_peak_42372	chr5	10288615	10289410	+	792	intron (NM_138809, intron 2 of 5)	intron (NM_138809, intron 2 of 5)	19002	NM_138809	NM_138809	CMBL	protein-coding	carboxymethylenebutenolidase homolog
NEUROD1_NTgRNA_peak_46134	chr5	158322590	158322997	+	791	intron (NM_182708, intron 5 of 14)	intron (NM_182708, intron 5 of 14)	202171	NM_001364157	NM_024007	EBF1	protein-coding	EBF transcription factor 1
NEUROD1_NTgRNA_peak_18749	chr15	32616507	32616848	+	791	Intergenic	Intergenic	78816	NM_001282493	NM_001282493	GOLGA8K	protein-coding	golgin A8 family member K
NEUROD1_NTgRNA_peak_26815	chr2	45998210	45998683	+	791	intron (NM_005400, intron 1 of 14)	intron (NM_005400, intron 1 of 14)	119632	NM_005400	NM_005400	PRKCE	protein-coding	protein kinase C epsilon
NEUROD1_NTgRNA_peak_49330	chr6	141785677	141786042	+	791	Intergenic	Intergenic	624077	NM_002511	NM_002511	NMBR	protein-coding	neuromedin B receptor
NEUROD1_NTgRNA_peak_25293	chr19	5338404	5338885	+	791	intron (NM_130855, intron 1 of 29)	intron (NM_130855, intron 1 of 29)	2179	NM_130855	NM_002850	PTPRS	protein-coding	protein tyrosine phosphatase receptor type S
NEUROD1_NTgRNA_peak_38601	chr3	175908571	175908889	+	791	Intergenic	Intergenic	-324161	NR_107017	NR_107017	MIR7977	ncRNA	microRNA 7977
NEUROD1_NTgRNA_peak_40278	chr4	80449190	80449746	+	791	intron (NR_038826, intron 3 of 3)	intron (NR_038826, intron 3 of 3)	35721	NR_038826	NR_038826	LINC00989	ncRNA	long intergenic non-protein coding RNA 989
NEUROD1_NTgRNA_peak_19550	chr15	73119493	73120053	+	791	Intergenic	MLT1H|LTR|ERVL-MaLR	-43674	NM_001365228	NM_031284	ADPGK	protein-coding	ADP dependent glucokinase
NEUROD1_NTgRNA_peak_50452	chr7	30265616	30266081	+	791	Intergenic	Intergenic	-58365	NM_147128	NM_147128	ZNRF2	protein-coding	zinc and ring finger 2
NEUROD1_NTgRNA_peak_26691	chr2	40098245	40099058	+	791	Intergenic	Intergenic	-46123	NR_038441	NR_038441	SLC8A1-AS1	ncRNA	SLC8A1 antisense RNA 1
NEUROD1_NTgRNA_peak_28002	chr2	112452242	112452725	+	791	Intergenic	MLT1E2|LTR|ERVL-MaLR	76228	NR_039928	NR_039928	MIR4771-1	ncRNA	microRNA 4771-1
NEUROD1_NTgRNA_peak_17427	chr14	59558660	59559048	+	791	Intergenic	Intergenic	-96531	NM_001270520	NM_014992	DAAM1	protein-coding	dishevelled associated activator of morphogenesis 1
NEUROD1_NTgRNA_peak_28765	chr2	149941583	149942010	+	791	intron (NM_001317004, intron 1 of 6)	intron (NM_001317004, intron 1 of 6)	7760	NM_001317004	NM_177964	LYPD6B	protein-coding	LY6/PLAUR domain containing 6B
NEUROD1_NTgRNA_peak_35488	chr3	42787976	42788450	+	791	intron (NM_144719, intron 6 of 15)	intron (NM_144719, intron 6 of 15)	14146	NR_046732	NR_046732	CCDC13-AS1	ncRNA	CCDC13 antisense RNA 1
NEUROD1_NTgRNA_peak_6555	chr10	14602759	14603226	+	791	intron (NM_001320736, intron 1 of 4)	intron (NM_001320736, intron 1 of 4)	-4813	NM_001320738	NM_031453	FAM107B	protein-coding	family with sequence similarity 107 member B
NEUROD1_NTgRNA_peak_13519	chr12	81967702	81968098	+	791	intron (NM_001220474, intron 2 of 30)	intron (NM_001220474, intron 2 of 30)	24250	NM_001220477	NM_003625	PPFIA2	protein-coding	PTPRF interacting protein alpha 2
NEUROD1_NTgRNA_peak_33589	chr22	20361864	20362467	+	791	intron (NR_136572, intron 3 of 5)	(CAGA)n|Simple_repeat|Simple_repeat	5863	NM_001355479	NM_001355479	GGTLC3	protein-coding	gamma-glutamyltransferase light chain family member 3
NEUROD1_NTgRNA_peak_44748	chr5	111882634	111883418	+	791	Intergenic	Intergenic	-81107	NR_104672	NR_104672	LINC02200	ncRNA	long intergenic non-protein coding RNA 2200
NEUROD1_NTgRNA_peak_35863	chr3	60899158	60899585	+	791	intron (NR_148922, intron 3 of 3)	MLT1G1|LTR|ERVL-MaLR	-295768	NR_128708	NR_128708	MIR548BB	ncRNA	microRNA 548bb
NEUROD1_NTgRNA_peak_14069	chr12	101404619	101405023	+	791	intron (NM_178826, intron 7 of 26)	MLT1H|LTR|ERVL-MaLR	109397	NM_001286616	NM_178826	ANO4	protein-coding	anoctamin 4
NEUROD1_NTgRNA_peak_56315	chr9	14236588	14237231	+	791	intron (NR_161383, intron 1 of 7)	intron (NR_161383, intron 1 of 7)	-56106	NR_161385	NM_005596	NFIB	protein-coding	nuclear factor I B
NEUROD1_NTgRNA_peak_57796	chr9	108655763	108656251	+	791	Intergenic	Intergenic	199185	NM_018112	NM_018112	TMEM38B	protein-coding	transmembrane protein 38B
NEUROD1_NTgRNA_peak_30548	chr2	219147091	219147885	+	791	intron (NM_022152, intron 1 of 11)	intron (NM_022152, intron 1 of 11)	-2577	NR_106768	NR_106768	MIR6513	ncRNA	microRNA 6513
NEUROD1_NTgRNA_peak_57089	chr9	65968937	65969349	+	791	Intergenic	LTR8|LTR|ERV1	-459533	NM_015667	NM_015667	SPATA31A7	protein-coding	SPATA31 subfamily A member 7
NEUROD1_NTgRNA_peak_54262	chr8	85512650	85513161	+	791	intron (NM_001354308, intron 3 of 9)	intron (NM_001354308, intron 3 of 9)	-105257	NM_001287244	NM_173848	RALYL	protein-coding	RALY RNA binding protein like
NEUROD1_NTgRNA_peak_35063	chr3	24896076	24896520	+	791	intron (NM_001290216, intron 1 of 10)	MER20|DNA|hAT-Charlie	25484	NM_001290216	NM_000965	RARB	protein-coding	retinoic acid receptor beta
NEUROD1_NTgRNA_peak_16605	chr14	23616926	23617290	+	791	intron (NM_012244, intron 3 of 10)	intron (NM_012244, intron 3 of 10)	6494	NM_182728	NM_012244	SLC7A8	protein-coding	solute carrier family 7 member 8
NEUROD1_NTgRNA_peak_18283	chr14	92776308	92776917	+	791	Intergenic	Charlie20a|DNA|hAT-Charlie	-12313	NM_153648	NM_153646	SLC24A4	protein-coding	solute carrier family 24 member 4
NEUROD1_NTgRNA_peak_6612	chr10	17826346	17827072	+	791	intron (NM_001098844, intron 3 of 3)	intron (NM_001098844, intron 3 of 3)	-24638	NM_002438	NM_002438	MRC1	protein-coding	mannose receptor C-type 1
NEUROD1_NTgRNA_peak_16417	chr13	103890729	103891140	+	791	Intergenic	Intergenic	-172167	NM_000452	NM_000452	SLC10A2	protein-coding	solute carrier family 10 member 2
NEUROD1_NTgRNA_peak_29285	chr2	169401128	169401515	+	791	intron (NM_203463, intron 1 of 9)	intron (NM_203463, intron 1 of 9)	-38132	NR_039933	NR_039933	MIR4774	ncRNA	microRNA 4774
NEUROD1_NTgRNA_peak_50100	chr7	15260645	15261043	+	790	intron (NM_001004320, intron 12 of 12)	intron (NM_001004320, intron 12 of 12)	-246361	NM_001350722	NM_004080	DGKB	protein-coding	diacylglycerol kinase beta
NEUROD1_NTgRNA_peak_10281	chr11	63899875	63900441	+	790	intron (NM_014067, intron 3 of 10)	intron (NM_014067, intron 3 of 10)	28796	NM_013280	NM_013280	FLRT1	protein-coding	fibronectin leucine rich transmembrane protein 1
NEUROD1_NTgRNA_peak_51959	chr7	105537020	105537351	+	790	Intergenic	Intergenic	-20154	NM_020725	NM_020725	ATXN7L1	protein-coding	ataxin 7 like 1
NEUROD1_NTgRNA_peak_38409	chr3	171052182	171052645	+	790	intron (NM_015028, intron 2 of 32)	intron (NM_015028, intron 2 of 32)	125781	NM_001161566	NM_015028	TNIK	protein-coding	TRAF2 and NCK interacting kinase
NEUROD1_NTgRNA_peak_57389	chr9	91667494	91668025	+	790	intron (NM_016848, intron 6 of 11)	intron (NM_016848, intron 6 of 11)	61376	NM_005226	NM_005226	S1PR3	protein-coding	sphingosine-1-phosphate receptor 3
NEUROD1_NTgRNA_peak_51669	chr7	91195030	91195429	+	790	Intergenic	Intergenic	301481	NM_003505	NM_003505	FZD1	protein-coding	frizzled class receptor 1
NEUROD1_NTgRNA_peak_17876	chr14	77750391	77751216	+	790	intron (NM_013382, intron 14 of 20)	intron (NM_013382, intron 14 of 20)	-13148	NM_021257	NM_021257	NGB	protein-coding	neuroglobin
NEUROD1_NTgRNA_peak_2287	chr1	77265372	77265940	+	790	Intergenic	MER91A|DNA|hAT-Tip100	-20704	NR_149059	NR_149059	LINC02567	ncRNA	long intergenic non-protein coding RNA 2567
NEUROD1_NTgRNA_peak_25193	chr19	2341434	2341845	+	790	intron (NM_152988, intron 9 of 15)	intron (NM_152988, intron 9 of 15)	12956	NM_152988	NM_152988	SPPL2B	protein-coding	signal peptide peptidase like 2B
NEUROD1_NTgRNA_peak_33406	chr21	43459135	43459509	+	790	Intergenic	MLT1A0|LTR|ERVL-MaLR	16944	NR_027273	NM_198078	ZNF295-AS1	ncRNA	ZNF295 antisense RNA 1
NEUROD1_NTgRNA_peak_130	chr1	8720238	8720870	+	790	intron (NM_001042681, intron 1 of 22)	MIRc|SINE|MIR	157145	NM_012102	NM_012102	RERE	protein-coding	arginine-glutamic acid dipeptide repeats
NEUROD1_NTgRNA_peak_48682	chr6	110008662	110009075	+	790	intron (NM_001329603, intron 1 of 12)	MLT1E1A|LTR|ERVL-MaLR	3547	NM_001329603	NM_145025	AK9	protein-coding	adenylate kinase 9
NEUROD1_NTgRNA_peak_58069	chr9	119946313	119946908	+	790	intron (NM_001365068, intron 3 of 22)	intron (NM_001365068, intron 3 of 22)	-3130	NR_003708	NR_003708	SNORA70C	snoRNA	small nucleolar RNA, H/ACA box 70C
NEUROD1_NTgRNA_peak_30145	chr2	203686028	203686826	+	790	intron (NM_001288622, intron 3 of 12)	MER5A|DNA|hAT-Charlie	7530	NM_001288624	NM_138468	ICA1L	protein-coding	islet cell autoantigen 1 like
NEUROD1_NTgRNA_peak_28502	chr2	141746331	141747081	+	790	intron (NM_018557, intron 17 of 90)	intron (NM_018557, intron 17 of 90)	-402452	NR_106979	NR_106979	MIR7157	ncRNA	microRNA 7157
NEUROD1_NTgRNA_peak_21820	chr17	17286195	17286864	+	790	Intergenic	L1MB5|LINE|L1	79842	NM_020201	NM_020201	NT5M	protein-coding	5',3'-nucleotidase, mitochondrial
NEUROD1_NTgRNA_peak_3148	chr1	109390090	109390469	+	790	intron (NR_049760, intron 6 of 13)	L2c|LINE|L2	9437	NM_152763	NM_152763	AKNAD1	protein-coding	AKNA domain containing 1
NEUROD1_NTgRNA_peak_2043	chr1	69421060	69421396	+	790	Intergenic	Intergenic	-100353	NR_146608	NR_146608	LINC01707	ncRNA	long intergenic non-protein coding RNA 1707
NEUROD1_NTgRNA_peak_5101	chr1	205060478	205060858	+	790	intron (NM_001193272, intron 13 of 13)	intron (NM_001193272, intron 13 of 13)	-7080	NM_203376	NM_203376	TMEM81	protein-coding	transmembrane protein 81
NEUROD1_NTgRNA_peak_25642	chr19	35528841	35529385	+	790	TTS (NM_199037)	TTS (NM_199037)	-2297	NM_002151	NM_002151	HPN	protein-coding	hepsin
NEUROD1_NTgRNA_peak_29649	chr2	183876975	183877296	+	790	intron (NM_205842, intron 3 of 31)	intron (NM_205842, intron 3 of 31)	26050	NM_205842	NM_013436	NCKAP1	protein-coding	NCK associated protein 1
NEUROD1_NTgRNA_peak_4969	chr1	203264982	203265973	+	790	Intergenic	Intergenic	8649	NR_117098	NR_117097	LINC01353	ncRNA	long intergenic non-protein coding RNA 1353
NEUROD1_NTgRNA_peak_18181	chr14	90873599	90874004	+	790	3' UTR (NM_001363670, exon 6 of 6)	3' UTR (NM_001363670, exon 6 of 6)	9207	NM_001363670	NM_006888	CALM1	protein-coding	calmodulin 1
NEUROD1_NTgRNA_peak_51147	chr7	69598915	69599552	+	790	intron (NM_001127232, intron 3 of 4)	intron (NM_001127232, intron 3 of 4)	535772	NM_015570	NM_015570	AUTS2	protein-coding	activator of transcription and developmental regulator AUTS2
NEUROD1_NTgRNA_peak_32504	chr20	48669629	48670111	+	790	Intergenic	Intergenic	-11704	NR_051976	NR_051976	TRERNA1	ncRNA	translation regulatory long non-coding RNA 1
NEUROD1_NTgRNA_peak_39165	chr4	7855943	7856285	+	790	intron (NM_198595, intron 4 of 16)	intron (NM_198595, intron 4 of 16)	17921	NM_001371090
NEUROD1_NTgRNA_peak_9947	chr11	44620259	44620715	+	790	intron (NM_002231, intron 3 of 9)	intron (NM_002231, intron 3 of 9)	33274	NM_001024844	NM_002231	CD82	protein-coding	CD82 molecule
NEUROD1_NTgRNA_peak_5919	chr1	230747221	230747853	+	790	Intergenic	Intergenic	-16208	NR_146479	NR_146479	LINC01737	ncRNA	long intergenic non-protein coding RNA 1737
NEUROD1_NTgRNA_peak_18252	chr14	91633630	91634189	+	790	exon (NM_001286473, exon 7 of 7)	exon (NM_001286473, exon 7 of 7)	41139	NR_003709	NR_003709	SNORA11B	snoRNA	small nucleolar RNA, H/ACA box 11B
NEUROD1_NTgRNA_peak_12080	chr12	13937503	13937854	+	790	intron (NM_000834, intron 2 of 12)	MLT1H|LTR|ERVL-MaLR	195612	NM_000834	NM_000834	GRIN2B	protein-coding	glutamate ionotropic receptor NMDA type subunit 2B
NEUROD1_NTgRNA_peak_43486	chr5	63281332	63281776	+	789	Intergenic	Intergenic	-23435	NM_000524	NM_000524	HTR1A	protein-coding	5-hydroxytryptamine receptor 1A
NEUROD1_NTgRNA_peak_6000	chr1	232193022	232193408	+	789	Intergenic	Intergenic	131635	NR_126441	NR_126441	DISC1-IT1	ncRNA	DISC1 intronic transcript 1
NEUROD1_NTgRNA_peak_18220	chr14	91115294	91115713	+	789	TTS (NR_110134)	TTS (NR_110134)	6530	NR_110134	NR_110134	LOC101928909	ncRNA	uncharacterized LOC101928909
NEUROD1_NTgRNA_peak_4746	chr1	194308608	194309027	+	789	Intergenic	Intergenic	1034942	NR_125789	NR_125789	LINC01031	ncRNA	long intergenic non-protein coding RNA 1031
NEUROD1_NTgRNA_peak_43770	chr5	73243704	73244879	+	789	Intergenic	Intergenic	134920	NM_001244364	NM_001080479	ARHGEF28	protein-coding	Rho guanine nucleotide exchange factor 28
NEUROD1_NTgRNA_peak_33165	chr21	31809378	31809823	+	789	Intergenic	Intergenic	-2997	NM_181623	NM_181623	KRTAP15-1	protein-coding	keratin associated protein 15-1
NEUROD1_NTgRNA_peak_53604	chr8	60666766	60667218	+	789	Intergenic	MLT1K|LTR|ERVL-MaLR	526967	NM_001321837	NM_004056	CA8	protein-coding	carbonic anhydrase 8
NEUROD1_NTgRNA_peak_33161	chr21	31767790	31768252	+	789	promoter-TSS (NM_181599)	promoter-TSS (NM_181599)	-328	NM_181599	NM_181599	KRTAP13-1	protein-coding	keratin associated protein 13-1
NEUROD1_NTgRNA_peak_32393	chr20	46756631	46757599	+	789	Intergenic	Intergenic	-138254	NR_110027	NR_110027	LINC01522	ncRNA	long intergenic non-protein coding RNA 1522
NEUROD1_NTgRNA_peak_9247	chr11	12292874	12293756	+	789	Intergenic	Intergenic	-15132	NM_032867	NM_032867	MICALCL	protein-coding	MICAL C-terminal like
NEUROD1_NTgRNA_peak_48299	chr6	91138259	91138708	+	789	Intergenic	Intergenic	116022	NR_039671	NR_039671	MIR4464	ncRNA	microRNA 4464
NEUROD1_NTgRNA_peak_13995	chr12	98362590	98363079	+	789	Intergenic	Intergenic	26392	NR_036189	NR_036189	MIR4303	ncRNA	microRNA 4303
NEUROD1_NTgRNA_peak_53813	chr8	68514534	68515112	+	789	intron (NM_020361, intron 2 of 10)	intron (NM_020361, intron 2 of 10)	143772	NM_020361	NM_020361	CPA6	protein-coding	carboxypeptidase A6
NEUROD1_NTgRNA_peak_22994	chr17	65635995	65636463	+	789	intron (NM_181671, intron 6 of 9)	intron (NM_181671, intron 6 of 9)	-77720	NM_001303272	NM_015462	NOL11	protein-coding	nucleolar protein 11
NEUROD1_NTgRNA_peak_21362	chr16	76617397	76617764	+	789	Intergenic	Intergenic	-51315	NR_110934	NR_110934	LINC02125	ncRNA	long intergenic non-protein coding RNA 2125
NEUROD1_NTgRNA_peak_36877	chr3	115649811	115650218	+	789	intron (NM_002338, intron 3 of 6)	AmnSINE1|SINE|Deu	-26041	NR_145779	NR_145779	SNORD155	snoRNA	small nucleolar RNA, C/D box 155
NEUROD1_NTgRNA_peak_6846	chr10	31137625	31138075	+	789	exon (NM_001143769, exon 7 of 8)	exon (NM_001143769, exon 7 of 8)	125702	NR_134497	NR_134497	LINC02644	ncRNA	long intergenic non-protein coding RNA 2644
NEUROD1_NTgRNA_peak_19941	chr15	86323221	86323875	+	789	intron (NM_022480, intron 1 of 2)	intron (NM_022480, intron 1 of 2)	-9739	NR_031682	NR_031682	MIR1276	ncRNA	microRNA 1276
NEUROD1_NTgRNA_peak_55248	chr8	125613796	125614162	+	789	intron (NM_001363301, intron 3 of 12)	intron (NM_001363301, intron 3 of 12)	62615	NM_005005	NM_005005	NDUFB9	protein-coding	NADH:ubiquinone oxidoreductase subunit B9
NEUROD1_NTgRNA_peak_7442	chr10	65971254	65971662	+	789	Intergenic	Intergenic	-613827	NR_001446	NR_001446	ANXA2P3	pseudo	annexin A2 pseudogene 3
NEUROD1_NTgRNA_peak_27468	chr2	75118543	75118923	+	789	3' UTR (NM_000189, exon 18 of 18)	3' UTR (NM_000189, exon 18 of 18)	-17525	NR_125792	NR_125792	LINC01291	ncRNA	long intergenic non-protein coding RNA 1291
NEUROD1_NTgRNA_peak_54192	chr8	82278973	82279330	+	789	Intergenic	Intergenic	80523	NM_001348381	NM_002677	PMP2	protein-coding	peripheral myelin protein 2
NEUROD1_NTgRNA_peak_2412	chr1	81469682	81470056	+	789	Intergenic	Intergenic	-302008	NM_001366003	NM_012302	ADGRL2	protein-coding	adhesion G protein-coupled receptor L2
NEUROD1_NTgRNA_peak_28846	chr2	151911710	151912075	+	789	Intergenic	Intergenic	206485	NM_198557	NM_198557	RBM43	protein-coding	RNA binding motif protein 43
NEUROD1_NTgRNA_peak_55263	chr8	125851145	125851498	+	789	Intergenic	Intergenic	-17021	NR_039809	NR_039809	MIR4662B	ncRNA	microRNA 4662b
NEUROD1_NTgRNA_peak_28956	chr2	156354618	156354994	+	789	Intergenic	Intergenic	756637	NR_110250	NR_110249	LINC01876	ncRNA	long intergenic non-protein coding RNA 1876
NEUROD1_NTgRNA_peak_23491	chr17	78720113	78720415	+	789	intron (NM_001163034, intron 5 of 29)	intron (NM_001163034, intron 5 of 29)	59168	NR_110852	NR_110852	LOC101928855	ncRNA	uncharacterized LOC101928855
NEUROD1_NTgRNA_peak_50764	chr7	37079920	37080373	+	789	intron (NM_001206482, intron 15 of 21)	intron (NM_001206482, intron 15 of 21)	42745	NR_104120	NR_104120	ELMO1-AS1	ncRNA	ELMO1 antisense RNA 1
NEUROD1_NTgRNA_peak_36309	chr3	79208804	79209202	+	789	intron (NM_002941, intron 2 of 30)	MLT1K|LTR|ERVL-MaLR	-140394	NM_001145845	NM_002941	ROBO1	protein-coding	roundabout guidance receptor 1
NEUROD1_NTgRNA_peak_4422	chr1	183099171	183100009	+	788	exon (NM_002293, exon 19 of 28)	exon (NM_002293, exon 19 of 28)	10815	NR_149048	NR_149048	LAMC1-AS1	ncRNA	LAMC1 antisense RNA 1
NEUROD1_NTgRNA_peak_22648	chr17	52258230	52258680	+	788	Intergenic	MamRep1527|LTR|LTR	358167	NM_032559	NM_032559	KIF2B	protein-coding	kinesin family member 2B
NEUROD1_NTgRNA_peak_47688	chr6	52368986	52369604	+	788	intron (NM_012288, intron 10 of 10)	intron (NM_012288, intron 10 of 10)	72563	NM_012288	NM_012288	TRAM2	protein-coding	translocation associated membrane protein 2
NEUROD1_NTgRNA_peak_5821	chr1	228903969	228904756	+	788	Intergenic	Intergenic	33136	NM_021205	NM_021205	RHOU	protein-coding	ras homolog family member U
NEUROD1_NTgRNA_peak_53966	chr8	73784196	73784635	+	788	intron (NM_004770, intron 2 of 2)	intron (NM_004770, intron 2 of 2)	-136684	NM_017489	NM_003218	TERF1	protein-coding	telomeric repeat binding factor 1
NEUROD1_NTgRNA_peak_11723	chr11	125985753	125986224	+	788	Intergenic	Intergenic	-52801	NM_016952	NM_016952	CDON	protein-coding	cell adhesion associated, oncogene regulated
NEUROD1_NTgRNA_peak_43836	chr5	73623603	73624572	+	788	TTS (NR_105010)	TTS (NR_105010)	5776	NR_105010	NR_105010	LINC01333	ncRNA	long intergenic non-protein coding RNA 1333
NEUROD1_NTgRNA_peak_54243	chr8	84823571	84824172	+	788	Intergenic	LOR1-int|LTR|ERV1	-271151	NM_001354325	NM_173848	RALYL	protein-coding	RALY RNA binding protein like
NEUROD1_NTgRNA_peak_19586	chr15	74094855	74095403	+	788	Intergenic	Intergenic	34574	NR_120352	NR_120352	INSYN1-AS1	ncRNA	INSYN1 antisense RNA 1
NEUROD1_NTgRNA_peak_53625	chr8	61690539	61690880	+	788	intron (NM_017780, intron 2 of 37)	intron (NM_017780, intron 2 of 37)	36891	NM_001316690	NM_017780	CHD7	protein-coding	chromodomain helicase DNA binding protein 7
NEUROD1_NTgRNA_peak_162	chr1	9856764	9857123	+	788	intron (NM_001302883, intron 1 of 17)	L3|LINE|CR1	27641	NM_001009566	NM_014944	CLSTN1	protein-coding	calsyntenin 1
NEUROD1_NTgRNA_peak_7565	chr10	72222208	72222689	+	788	Intergenic	Intergenic	-14744	NM_001329906	NM_018055	NODAL	protein-coding	nodal growth differentiation factor
NEUROD1_NTgRNA_peak_50883	chr7	44807698	44808177	+	788	3' UTR (NM_001300959, exon 18 of 18)	3' UTR (NM_001300959, exon 18 of 18)	12150	NM_174929	NM_031449	ZMIZ2	protein-coding	zinc finger MIZ-type containing 2
NEUROD1_NTgRNA_peak_58142	chr9	122322250	122322811	+	787	Intergenic	Intergenic	-190817	NM_014618	NM_014618	BRINP1	protein-coding	BMP/retinoic acid inducible neural specific 1
NEUROD1_NTgRNA_peak_47842	chr6	56673514	56674012	+	787	intron (NM_001144769, intron 4 of 96)	intron (NM_001144769, intron 4 of 96)	34700	NM_183380	NM_001723	DST	protein-coding	dystonin
NEUROD1_NTgRNA_peak_8196	chr10	91884867	91885575	+	787	Intergenic	Intergenic	-168091	NR_110655	NR_110655	LINC01375	ncRNA	long intergenic non-protein coding RNA 1375
NEUROD1_NTgRNA_peak_30130	chr2	202928808	202929997	+	787	Intergenic	Intergenic	-8576	NM_001277372	NM_001080445	KIAA2012	protein-coding	KIAA2012
NEUROD1_NTgRNA_peak_42851	chr5	24609896	24610257	+	787	intron (NM_006727, intron 1 of 11)	intron (NM_006727, intron 1 of 11)	35011	NM_001317222	NM_006727	CDH10	protein-coding	cadherin 10
NEUROD1_NTgRNA_peak_35605	chr3	49648102	49648462	+	787	intron (NM_003458, intron 1 of 11)	intron (NM_003458, intron 1 of 11)	56372	NM_003458	NM_003458	BSN	protein-coding	bassoon presynaptic cytomatrix protein
NEUROD1_NTgRNA_peak_41496	chr4	136838231	136838570	+	787	Intergenic	L1MA5A|LINE|L1	-3565	NR_103763	NR_103762	LINC00613	ncRNA	long intergenic non-protein coding RNA 613
NEUROD1_NTgRNA_peak_561	chr1	21949674	21950623	+	787	intron (NM_001350525, intron 5 of 27)	intron (NM_001350525, intron 5 of 27)	28243	NM_001145658	NM_002885	RAP1GAP	protein-coding	RAP1 GTPase activating protein
NEUROD1_NTgRNA_peak_27225	chr2	62685742	62686189	+	787	Intergenic	Intergenic	47365	NM_198276	NM_198276	TMEM17	protein-coding	transmembrane protein 17
NEUROD1_NTgRNA_peak_41462	chr4	132381202	132381533	+	787	Intergenic	MER58B|DNA|hAT-Charlie	-304626	NR_125884	NR_125883	SNHG27	ncRNA	small nucleolar RNA host gene 27
NEUROD1_NTgRNA_peak_35853	chr3	60622564	60622889	+	787	intron (NM_001354589, intron 4 of 8)	intron (NM_001354589, intron 4 of 8)	-19123	NR_128708	NR_128708	MIR548BB	ncRNA	microRNA 548bb
NEUROD1_NTgRNA_peak_57774	chr9	107968092	107968442	+	787	Intergenic	Intergenic	-38619	NM_001330731	NM_022109	SLC44A1	protein-coding	solute carrier family 44 member 1
NEUROD1_NTgRNA_peak_42957	chr5	32299448	32299772	+	787	intron (NM_001294344, intron 1 of 13)	intron (NM_001294344, intron 1 of 13)	13435	NM_001040446	NM_019061	MTMR12	protein-coding	myotubularin related protein 12
NEUROD1_NTgRNA_peak_20809	chr16	49506530	49506941	+	787	Intergenic	MER130|Unknown?|Unknown?	45761	NR_144553	NR_144553	ADAM3B	pseudo	ADAM metallopeptidase domain 3B (pseudogene)
NEUROD1_NTgRNA_peak_52902	chr8	5773946	5774568	+	787	Intergenic	Intergenic	489812	NR_040040	NR_040040	LOC100287015	ncRNA	uncharacterized LOC100287015
NEUROD1_NTgRNA_peak_56382	chr9	14652484	14653116	+	787	intron (NM_001354130, intron 8 of 10)	intron (NM_001354130, intron 8 of 10)	40630	NM_001354119	NM_178566	ZDHHC21	protein-coding	zinc finger DHHC-type containing 21
NEUROD1_NTgRNA_peak_59753	chrX	122918770	122919194	+	787	Intergenic	Intergenic	-52080	NM_001081550	NM_020449	THOC2	protein-coding	THO complex 2
NEUROD1_NTgRNA_peak_27564	chr2	86007764	86008281	+	786	intron (NM_032827, intron 2 of 2)	intron (NM_032827, intron 2 of 2)	2778	NR_106719	NR_106719	MIR6071	ncRNA	microRNA 6071
NEUROD1_NTgRNA_peak_15310	chr13	40707541	40707967	+	786	Intergenic	Intergenic	-48192	NR_046870	NR_046870	LINC00332	ncRNA	long intergenic non-protein coding RNA 332
NEUROD1_NTgRNA_peak_39191	chr4	8283175	8283732	+	786	intron (NM_001297559, intron 1 of 6)	intron (NM_001297559, intron 1 of 6)	11972	NM_001297559	NM_053044	HTRA3	protein-coding	HtrA serine peptidase 3
NEUROD1_NTgRNA_peak_46269	chr5	163058830	163059206	+	786	Intergenic	Intergenic	126393	NM_013283	NM_013283	MAT2B	protein-coding	methionine adenosyltransferase 2B
NEUROD1_NTgRNA_peak_10563	chr11	76859033	76859356	+	786	intron (NM_001369365, intron 5 of 49)	intron (NM_001369365, intron 5 of 49)	19902	NM_000260	NM_000260	MYO7A	protein-coding	myosin VIIA
NEUROD1_NTgRNA_peak_186	chr1	10261345	10261686	+	786	Intergenic	Intergenic	-9113	NM_183416	NM_015074	KIF1B	protein-coding	kinesin family member 1B
NEUROD1_NTgRNA_peak_11449	chr11	114030654	114031075	+	786	intron (NM_001354752, intron 2 of 4)	intron (NM_001354752, intron 2 of 4)	96931	NM_001354752	NM_006006	ZBTB16	protein-coding	zinc finger and BTB domain containing 16
NEUROD1_NTgRNA_peak_37275	chr3	125147102	125147677	+	786	Intergenic	MER57B1|LTR|ERV1	-53191	NM_001348434	NM_021964	ZNF148	protein-coding	zinc finger protein 148
NEUROD1_NTgRNA_peak_17103	chr14	43307785	43308833	+	786	Intergenic	MER50B|LTR|ERV1	1232250	NM_001330106	NM_152447	LRFN5	protein-coding	leucine rich repeat and fibronectin type III domain containing 5
NEUROD1_NTgRNA_peak_41803	chr4	148906333	148907174	+	786	intron (NM_024605, intron 18 of 22)	L1PA15-16|LINE|L1	203007	NR_039962	NR_039962	MIR4799	ncRNA	microRNA 4799
NEUROD1_NTgRNA_peak_1394	chr1	53715245	53715633	+	786	intron (NM_004631, intron 17 of 18)	L2c|LINE|L2	11157	NR_038953	NR_038953	LOC100507564	ncRNA	uncharacterized LOC100507564
NEUROD1_NTgRNA_peak_58447	chr9	132221385	132221908	+	786	Intergenic	Intergenic	-29293	NR_038955	NR_038955	LINC00963	ncRNA	long intergenic non-protein coding RNA 963
NEUROD1_NTgRNA_peak_20766	chr16	47958786	47959277	+	786	Intergenic	Intergenic	-37990	NR_110649	NR_110649	LINC02192	ncRNA	long intergenic non-protein coding RNA 2192
NEUROD1_NTgRNA_peak_55668	chr8	136918193	136918818	+	786	Intergenic	Intergenic	448806	NM_006558	NM_006558	KHDRBS3	protein-coding	KH RNA binding domain containing, signal transduction associated 3
NEUROD1_NTgRNA_peak_28847	chr2	151953643	151953987	+	786	Intergenic	Intergenic	164562	NM_198557	NM_198557	RBM43	protein-coding	RNA binding motif protein 43
NEUROD1_NTgRNA_peak_3285	chr1	112394924	112395414	+	786	intron (NM_172198, intron 2 of 6)	intron (NM_172198, intron 2 of 6)	4358	NR_046783	NR_046783	KCND3-IT1	ncRNA	KCND3 intronic transcript 1
NEUROD1_NTgRNA_peak_5688	chr1	223670395	223670973	+	786	Intergenic	Intergenic	103927	NM_152610	NM_152610	CCDC185	protein-coding	coiled-coil domain containing 185
NEUROD1_NTgRNA_peak_18379	chr14	97036741	97037091	+	786	Intergenic	Intergenic	67714	NM_001293628	NM_032632	PAPOLA	protein-coding	poly(A) polymerase alpha
NEUROD1_NTgRNA_peak_11169	chr11	106634176	106634561	+	786	intron (NM_001256424, intron 6 of 8)	intron (NM_001256424, intron 6 of 8)	254834	NM_001256424	NM_000855	GUCY1A2	protein-coding	guanylate cyclase 1 soluble subunit alpha 2
NEUROD1_NTgRNA_peak_56334	chr9	14337506	14337894	+	786	intron (NM_001369459, intron 1 of 11)	intron (NM_001369459, intron 1 of 11)	-15314	NM_001369478	NM_005596	NFIB	protein-coding	nuclear factor I B
NEUROD1_NTgRNA_peak_37993	chr3	150085653	150086103	+	786	Intergenic	MLT1F|LTR|ERVL-MaLR	-40207	NM_001303264	NM_014779	TSC22D2	protein-coding	TSC22 domain family member 2
NEUROD1_NTgRNA_peak_40975	chr4	113028939	113029259	+	786	Intergenic	Intergenic	-37511	NM_152400	NM_152400	FAM241A	protein-coding	family with sequence similarity 241 member A
NEUROD1_NTgRNA_peak_9557	chr11	27361396	27361847	+	786	intron (NM_030771, intron 5 of 5)	intron (NM_030771, intron 5 of 5)	23141	NM_030771	NM_030771	CCDC34	protein-coding	coiled-coil domain containing 34
NEUROD1_NTgRNA_peak_936	chr1	37036610	37037862	+	786	Intergenic	(CAGCT)n|Simple_repeat|Simple_repeat	-88321	NM_156039	NM_000760	CSF3R	protein-coding	colony stimulating factor 3 receptor
NEUROD1_NTgRNA_peak_57074	chr9	46905812	46906654	+	786	Intergenic	L2a|LINE|L2	62370	NR_147619	NR_147619	LOC103908604	ncRNA	uncharacterized LOC103908604
NEUROD1_NTgRNA_peak_23264	chr17	72838349	72838949	+	786	non-coding (NR_103735, exon 13 of 13)	non-coding (NR_103735, exon 13 of 13)	17358	NR_103735	NM_000835	GRIN2C	protein-coding	glutamate ionotropic receptor NMDA type subunit 2C
NEUROD1_NTgRNA_peak_27342	chr2	69480941	69481502	+	786	Intergenic	Intergenic	133138	NM_002056	NM_002056	GFPT1	protein-coding	glutamine--fructose-6-phosphate transaminase 1
NEUROD1_NTgRNA_peak_37123	chr3	122732659	122733116	+	786	intron (NR_046079, intron 1 of 22)	L3|LINE|CR1	13723	NM_001031702	NM_018987	SEMA5B	protein-coding	semaphorin 5B
NEUROD1_NTgRNA_peak_59235	chrX	40756867	40757279	+	786	Intergenic	LTR33|LTR|ERVL	-64624	NR_027761	NR_027761	LOC100132831	pseudo	A20-binding inhibitor of NF-kappaB activation 2 pseudogene
NEUROD1_NTgRNA_peak_25877	chr19	50901243	50901616	+	786	promoter-TSS (NM_001308632)	promoter-TSS (NM_001308632)	-680	NM_001308632	NM_002691	POLD1	protein-coding	DNA polymerase delta 1, catalytic subunit
NEUROD1_NTgRNA_peak_32821	chr21	18114355	18115248	+	786	Intergenic	Intergenic	152244	NR_029694	NR_029694	MIR125B2	ncRNA	microRNA 125b-2
NEUROD1_NTgRNA_peak_11973	chr12	5318676	5319071	+	786	Intergenic	Intergenic	33444	NR_120476	NR_120476	LINC02443	ncRNA	long intergenic non-protein coding RNA 2443
NEUROD1_NTgRNA_peak_10082	chr11	46268528	46269189	+	786	Intergenic	Intergenic	-30355	NM_052854	NM_052854	CREB3L1	protein-coding	cAMP responsive element binding protein 3 like 1
NEUROD1_NTgRNA_peak_13011	chr12	59309331	59309703	+	785	intron (NM_153377, intron 1 of 18)	intron (NM_153377, intron 1 of 18)	3810	NM_001136051	NM_153377	LRIG3	protein-coding	leucine rich repeats and immunoglobulin like domains 3
NEUROD1_NTgRNA_peak_52565	chr7	134617416	134618075	+	785	exon (NM_033157, exon 5 of 15)	exon (NM_033157, exon 5 of 15)	41536	NM_033140	NM_004342	CALD1	protein-coding	caldesmon 1
NEUROD1_NTgRNA_peak_12605	chr12	41628473	41628846	+	785	intron (NM_001164595, intron 3 of 9)	intron (NM_001164595, intron 3 of 9)	46537	NM_001164595	NM_013377	PDZRN4	protein-coding	PDZ domain containing ring finger 4
NEUROD1_NTgRNA_peak_59966	chrX	148570019	148570380	+	785	intron (NR_104128, intron 8 of 8)	L2b|LINE|L2	16637	NR_104128	NM_000202	IDS	protein-coding	iduronate 2-sulfatase
NEUROD1_NTgRNA_peak_21178	chr16	69390695	69391332	+	785	intron (NM_005652, intron 9 of 9)	intron (NM_005652, intron 9 of 9)	-5324	NM_144676	NM_144676	TMED6	protein-coding	transmembrane p24 trafficking protein 6
NEUROD1_NTgRNA_peak_59460	chrX	69221036	69221497	+	785	intron (NM_001399, intron 2 of 7)	intron (NM_001399, intron 2 of 7)	-21441	NR_037494	NR_037494	MIR676	ncRNA	microRNA 676
NEUROD1_NTgRNA_peak_21507	chr16	87774710	87775119	+	785	intron (NM_001351938, intron 4 of 10)	intron (NM_001351938, intron 4 of 10)	24678	NM_001184854	NM_017566	KLHDC4	protein-coding	kelch domain containing 4
NEUROD1_NTgRNA_peak_13243	chr12	70852288	70852717	+	785	Intergenic	Intergenic	92432	NM_014505	NM_014505	KCNMB4	protein-coding	potassium calcium-activated channel subfamily M regulatory beta subunit 4
NEUROD1_NTgRNA_peak_29949	chr2	194847536	194847837	+	785	Intergenic	Intergenic	-361307	NR_110222	NR_110222	LINC01821	ncRNA	long intergenic non-protein coding RNA 1821
NEUROD1_NTgRNA_peak_13454	chr12	79259288	79259783	+	785	intron (NM_001135805, intron 2 of 11)	intron (NM_001135805, intron 2 of 11)	981	NM_005639	NM_005639	SYT1	protein-coding	synaptotagmin 1
NEUROD1_NTgRNA_peak_51224	chr7	72083406	72083780	+	785	intron (NM_001145440, intron 13 of 14)	intron (NM_001145440, intron 13 of 14)	-79281	NR_039793	NR_039793	MIR4650-1	ncRNA	microRNA 4650-1
NEUROD1_NTgRNA_peak_14550	chr12	116602122	116602484	+	785	intron (NM_015335, intron 2 of 30)	intron (NM_015335, intron 2 of 30)	-15844	NR_030351	NR_030351	MIR620	ncRNA	microRNA 620
NEUROD1_NTgRNA_peak_7710	chr10	77878764	77879105	+	785	intron (NM_001305581, intron 5 of 6)	intron (NM_001305581, intron 5 of 6)	336415	NM_032024	NM_032024	LRMDA	protein-coding	leucine rich melanocyte differentiation associated
NEUROD1_NTgRNA_peak_23911	chr18	22209867	22210230	+	785	intron (NR_040033, intron 1 of 2)	intron (NR_040033, intron 1 of 2)	1902	NR_040033	NR_040033	LINC01915	ncRNA	long intergenic non-protein coding RNA 1915
NEUROD1_NTgRNA_peak_59831	chrX	129837123	129837597	+	785	intron (NM_001281736, intron 2 of 13)	intron (NM_001281736, intron 2 of 13)	-99250	NR_135655	NR_135655	LOC105373338	ncRNA	uncharacterized LOC105373338
NEUROD1_NTgRNA_peak_7733	chr10	78225785	78226246	+	785	intron (NM_001305581, intron 6 of 6)	LTR50|LTR|ERVL	-421787	NR_120655	NR_120655	KCNMA1-AS1	ncRNA	KCNMA1 antisense RNA 1
NEUROD1_NTgRNA_peak_55199	chr8	123676356	123676721	+	785	Intergenic	MLT1H2|LTR|ERVL-MaLR	29807	NR_126348	NR_126348	LINC01151	ncRNA	long intergenic non-protein coding RNA 1151
NEUROD1_NTgRNA_peak_7827	chr10	80347847	80348234	+	785	Intergenic	Intergenic	320941	NR_073447	NR_073447	LINC00595	ncRNA	long intergenic non-protein coding RNA 595
NEUROD1_NTgRNA_peak_40276	chr4	80410721	80411020	+	785	Intergenic	L1PBa|LINE|L1	-2877	NR_038826	NR_038826	LINC00989	ncRNA	long intergenic non-protein coding RNA 989
NEUROD1_NTgRNA_peak_26617	chr2	37750752	37751138	+	785	Intergenic	Intergenic	148397	NM_001270438	NM_006449	CDC42EP3	protein-coding	CDC42 effector protein 3
NEUROD1_NTgRNA_peak_39434	chr4	31106260	31106573	+	785	intron (NM_001173523, intron 2 of 2)	intron (NM_001173523, intron 2 of 2)	-66350	NR_125935	NR_125935	LINC02497	ncRNA	long intergenic non-protein coding RNA 2497
NEUROD1_NTgRNA_peak_49793	chr7	1854699	1855372	+	785	TTS (NM_001013836)	TTS (NM_001013836)	28854	NR_039799	NR_039799	MIR4655	ncRNA	microRNA 4655
NEUROD1_NTgRNA_peak_40998	chr4	113809756	113810107	+	785	intron (NM_001354267, intron 1 of 43)	intron (NM_001354267, intron 1 of 43)	27788	NM_001354261	NM_001148	ANK2	protein-coding	ankyrin 2
NEUROD1_NTgRNA_peak_4737	chr1	194152532	194152910	+	784	Intergenic	Intergenic	878846	NR_125789	NR_125789	LINC01031	ncRNA	long intergenic non-protein coding RNA 1031
NEUROD1_NTgRNA_peak_56267	chr9	13568362	13570338	+	784	Intergenic	Intergenic	-138022	NR_033863	NR_033863	LINC01235	ncRNA	long intergenic non-protein coding RNA 1235
NEUROD1_NTgRNA_peak_48718	chr6	112032757	112033132	+	784	intron (NM_153047, intron 5 of 13)	intron (NM_153047, intron 5 of 13)	47390	NM_153048	NM_002037	FYN	protein-coding	FYN proto-oncogene, Src family tyrosine kinase
NEUROD1_NTgRNA_peak_46046	chr5	155908755	155909134	+	784	intron (NM_172244, intron 3 of 7)	intron (NM_172244, intron 3 of 7)	154770	NM_172244	NM_000337	SGCD	protein-coding	sarcoglycan delta
NEUROD1_NTgRNA_peak_16582	chr14	22917288	22917984	+	784	intron (NR_148361, intron 2 of 4)	intron (NR_148361, intron 2 of 4)	-15891	NR_148363	NR_148361	LOC105370401	ncRNA	uncharacterized LOC105370401
NEUROD1_NTgRNA_peak_22784	chr17	56002056	56002410	+	784	intron (NM_001271875, intron 1 of 10)	intron (NM_001271875, intron 1 of 10)	-21483	NM_001292025	NM_001271875	CUEDC1	protein-coding	CUE domain containing 1
NEUROD1_NTgRNA_peak_13555	chr12	83211167	83211467	+	783	intron (NM_001320321, intron 1 of 10)	intron (NM_001320321, intron 1 of 10)	130383	NM_001320322	NM_152588	TMTC2	protein-coding	transmembrane O-mannosyltransferase targeting cadherins 2
NEUROD1_NTgRNA_peak_22361	chr17	42186278	42186825	+	783	intron (NM_005474, intron 3 of 26)	intron (NM_005474, intron 3 of 26)	-6729	NR_136415	NR_136415	LOC105371789	ncRNA	uncharacterized LOC105371789
NEUROD1_NTgRNA_peak_13794	chr12	92302619	92302924	+	783	Intergenic	L1PA11|LINE|L1	232718	NR_046159	NM_001256373	LINC01619	ncRNA	long intergenic non-protein coding RNA 1619
NEUROD1_NTgRNA_peak_43411	chr5	59504488	59504916	+	783	intron (NM_001364599, intron 1 of 16)	intron (NM_001364599, intron 1 of 16)	163788	NM_001364600	NM_006203	PDE4D	protein-coding	phosphodiesterase 4D
NEUROD1_NTgRNA_peak_4694	chr1	192028528	192028953	+	783	Intergenic	Intergenic	-98852	NM_130782	NM_130782	RGS18	protein-coding	regulator of G protein signaling 18
NEUROD1_NTgRNA_peak_7770	chr10	79201268	79201667	+	783	intron (NM_001322832, intron 1 of 27)	intron (NM_001322832, intron 1 of 27)	90837	NR_126365	NR_126365	KCNMA1-AS3	ncRNA	KCNMA1 antisense RNA 3
NEUROD1_NTgRNA_peak_46936	chr6	18063018	18063408	+	783	Intergenic	L1MEg|LINE|L1	59695	NM_198586	NM_198586	NHLRC1	protein-coding	NHL repeat containing E3 ubiquitin protein ligase 1
NEUROD1_NTgRNA_peak_52517	chr7	131824776	131825700	+	783	intron (NM_020911, intron 30 of 31)	intron (NM_020911, intron 30 of 31)	-120382	NR_134565	NR_134565	LOC101928807	ncRNA	uncharacterized LOC101928807
NEUROD1_NTgRNA_peak_55352	chr8	128387223	128387843	+	783	intron (NR_117099, intron 3 of 3)	intron (NR_117099, intron 3 of 3)	-25111	NR_109834	NR_109834	CCAT2	ncRNA	colon cancer associated transcript 2
NEUROD1_NTgRNA_peak_42090	chr4	162487421	162487930	+	783	intron (NM_001128428, intron 8 of 14)	L1P4|LINE|L1	-456210	NR_125888	NR_125888	LOC101928052	ncRNA	uncharacterized LOC101928052
NEUROD1_NTgRNA_peak_59315	chrX	43882235	43882788	+	783	Intergenic	Intergenic	-49875	NM_000266	NM_000266	NDP	protein-coding	norrin cystine knot growth factor NDP
NEUROD1_NTgRNA_peak_59832	chrX	129850275	129851500	+	783	intron (NM_182314, intron 3 of 15)	intron (NM_182314, intron 3 of 15)	-85723	NR_135655	NR_135655	LOC105373338	ncRNA	uncharacterized LOC105373338
NEUROD1_NTgRNA_peak_57996	chr9	117078918	117079232	+	783	Intergenic	Intergenic	-6228	NM_000607	NM_000607	ORM1	protein-coding	orosomucoid 1
NEUROD1_NTgRNA_peak_22650	chr17	52268648	52269018	+	783	Intergenic	L1MD1|LINE|L1	368545	NM_032559	NM_032559	KIF2B	protein-coding	kinesin family member 2B
NEUROD1_NTgRNA_peak_58063	chr9	119898752	119899152	+	783	intron (NM_014010, intron 3 of 21)	L2b|LINE|L2	44528	NR_003708	NR_003708	SNORA70C	snoRNA	small nucleolar RNA, H/ACA box 70C
NEUROD1_NTgRNA_peak_39356	chr4	20120804	20121125	+	783	Intergenic	Intergenic	-132564	NM_001289136	NM_004787	SLIT2	protein-coding	slit guidance ligand 2
NEUROD1_NTgRNA_peak_5482	chr1	214537930	214538749	+	783	intron (NM_005401, intron 17 of 18)	intron (NM_005401, intron 17 of 18)	83837	NM_020197	NM_020197	SMYD2	protein-coding	SET and MYND domain containing 2
NEUROD1_NTgRNA_peak_15840	chr13	65484336	65484678	+	783	Intergenic	Intergenic	-834363	NR_145420	NR_145420	LINC00355	ncRNA	long intergenic non-protein coding RNA 355
NEUROD1_NTgRNA_peak_47248	chr6	32060462	32061061	+	783	intron (NM_001365276, intron 4 of 43).4	intron (NM_001365276, intron 4 of 43).4	16354	NM_001365276	NM_019105	TNXB	protein-coding	tenascin XB
NEUROD1_NTgRNA_peak_48834	chr6	116253718	116254094	+	783	3' UTR (NM_002031, exon 8 of 8)	3' UTR (NM_002031, exon 8 of 8)	-105988	NR_027338	NR_027338	TPI1P3	pseudo	triosephosphate isomerase 1 pseudogene 3
NEUROD1_NTgRNA_peak_17847	chr14	77504548	77504893	+	782	Intergenic	Intergenic	-2672	NR_110554	NR_110554	LINC02288	ncRNA	long intergenic non-protein coding RNA 2288
NEUROD1_NTgRNA_peak_56302	chr9	13993413	13994124	+	782	Intergenic	Intergenic	65798	NR_038194	NR_038194	LINC00583	ncRNA	long intergenic non-protein coding RNA 583
NEUROD1_NTgRNA_peak_53790	chr8	67435165	67435549	+	781	Intergenic	Intergenic	29556	NM_152765	NM_152765	VXN	protein-coding	vexin
NEUROD1_NTgRNA_peak_50469	chr7	30508345	30509351	+	781	intron (NM_001354849, intron 1 of 12)	intron (NM_001354849, intron 1 of 12)	9552	NM_006092	NM_006092	NOD1	protein-coding	nucleotide binding oligomerization domain containing 1
NEUROD1_NTgRNA_peak_42303	chr5	969401	969799	+	781	Intergenic	L1MEg|LINE|L1	27855	NR_104615	NM_001242737	LOC100506688	ncRNA	uncharacterized LOC100506688
NEUROD1_NTgRNA_peak_49921	chr7	8668334	8668659	+	781	intron (NM_152745, intron 2 of 2)	intron (NM_152745, intron 2 of 2)	195257	NM_152745	NM_152745	NXPH1	protein-coding	neurexophilin 1
NEUROD1_NTgRNA_peak_45838	chr5	149526757	149527184	+	781	intron (NM_001355017, intron 1 of 22)	intron (NM_001355017, intron 1 of 22)	8438	NR_149150	NM_002609	PDGFRB	protein-coding	platelet derived growth factor receptor beta
NEUROD1_NTgRNA_peak_11937	chr12	3337776	3338191	+	781	intron (NM_006675, intron 3 of 8)	MLT1C|LTR|ERVL-MaLR	137305	NR_148995	NR_148995	LOC100128253	ncRNA	uncharacterized LOC100128253
NEUROD1_NTgRNA_peak_41200	chr4	119355010	119355468	+	781	Intergenic	Intergenic	-81081	NM_003619	NM_003619	PRSS12	protein-coding	serine protease 12
NEUROD1_NTgRNA_peak_22601	chr17	49744974	49745340	+	781	intron (NM_001082533, intron 5 of 9)	intron (NM_001082533, intron 5 of 9)	232369	NR_146897	NR_146897	LINC02073	ncRNA	long intergenic non-protein coding RNA 2073
NEUROD1_NTgRNA_peak_32489	chr20	48200111	48200769	+	781	Intergenic	Intergenic	-15766	NM_000961	NM_000961	PTGIS	protein-coding	prostaglandin I2 synthase
NEUROD1_NTgRNA_peak_43673	chr5	71475209	71475686	+	781	promoter-TSS (NM_001324255)	promoter-TSS (NM_001324255)	-167	NM_001324255	NM_005909	MAP1B	protein-coding	microtubule associated protein 1B
NEUROD1_NTgRNA_peak_16817	chr14	30503286	30503918	+	781	Intergenic	Intergenic	-106549	NM_001330069	NM_002742	PRKD1	protein-coding	protein kinase D1
NEUROD1_NTgRNA_peak_5115	chr1	205461205	205461795	+	781	Intergenic	Intergenic	-12297	NM_002596	NM_002596	CDK18	protein-coding	cyclin dependent kinase 18
NEUROD1_NTgRNA_peak_43831	chr5	73590111	73590486	+	780	Intergenic	Intergenic	13852	NR_105009	NR_105009	LINC01335	ncRNA	long intergenic non-protein coding RNA 1335
NEUROD1_NTgRNA_peak_1706	chr1	60097589	60097903	+	780	intron (NM_001244714, intron 8 of 13)	intron (NM_001244714, intron 8 of 13)	101222	NR_039861	NR_039861	MIR4711	ncRNA	microRNA 4711
NEUROD1_NTgRNA_peak_56542	chr9	19650354	19650941	+	780	intron (NM_020344, intron 1 of 9)	intron (NM_020344, intron 1 of 9)	136370	NM_020344	NM_020344	SLC24A2	protein-coding	solute carrier family 24 member 2
NEUROD1_NTgRNA_peak_30901	chr2	230845244	230845717	+	780	intron (NM_174899, intron 2 of 3)	intron (NM_174899, intron 2 of 3)	-57584	NM_001348335	NM_004238	TRIP12	protein-coding	thyroid hormone receptor interactor 12
NEUROD1_NTgRNA_peak_43031	chr5	35316726	35317138	+	780	Intergenic	Intergenic	-86343	NM_000949	NM_000949	PRLR	protein-coding	prolactin receptor
NEUROD1_NTgRNA_peak_12063	chr12	13228058	13228428	+	779	intron (NM_020853, intron 10 of 12)	intron (NM_020853, intron 10 of 12)	20366	NM_001368007	NM_031289	GSG1	protein-coding	germ cell associated 1
NEUROD1_NTgRNA_peak_43798	chr5	73403593	73404197	+	779	Intergenic	Intergenic	200255	NR_105009	NR_105009	LINC01335	ncRNA	long intergenic non-protein coding RNA 1335
NEUROD1_NTgRNA_peak_12249	chr12	22101987	22102339	+	779	Intergenic	L1MA9|LINE|L1	-12535	NM_005691	NM_005691	ABCC9	protein-coding	ATP binding cassette subfamily C member 9
NEUROD1_NTgRNA_peak_25402	chr19	12888992	12889694	+	779	Intergenic	CpG	-2977	NM_001100176	NM_013312	HOOK2	protein-coding	hook microtubule tethering protein 2
NEUROD1_NTgRNA_peak_56255	chr9	13437823	13438238	+	779	Intergenic	Intergenic	-6702	NR_033863	NR_033863	LINC01235	ncRNA	long intergenic non-protein coding RNA 1235
NEUROD1_NTgRNA_peak_28735	chr2	148319894	148320351	+	779	Intergenic	Intergenic	-281964	NM_001278580	NM_001616	ACVR2A	protein-coding	activin A receptor type 2A
NEUROD1_NTgRNA_peak_32568	chr20	50549730	50550153	+	779	Intergenic	Intergenic	-70489	NR_110016	NR_110016	LINC01429	ncRNA	long intergenic non-protein coding RNA 1429
NEUROD1_NTgRNA_peak_51956	chr7	105494490	105495291	+	779	intron (NM_152749, intron 2 of 3)	intron (NM_152749, intron 2 of 3)	22141	NM_152749	NM_020725	ATXN7L1	protein-coding	ataxin 7 like 1
NEUROD1_NTgRNA_peak_12001	chr12	6333766	6334181	+	779	intron (NM_001769, intron 1 of 7)	intron (NM_001769, intron 1 of 7)	24407	NM_001769	NM_001769	CD9	protein-coding	CD9 molecule
NEUROD1_NTgRNA_peak_51912	chr7	104266184	104267020	+	779	intron (NM_199000, intron 1 of 2)	intron (NM_199000, intron 1 of 2)	177937	NR_034141	NR_034141	LHFPL3-AS1	ncRNA	LHFPL3 antisense RNA 1
NEUROD1_NTgRNA_peak_40002	chr4	66531921	66532251	+	778	intron (NM_004439, intron 1 of 17)	intron (NM_004439, intron 1 of 17)	3120	NM_001318761	NM_004439	EPHA5	protein-coding	EPH receptor A5
NEUROD1_NTgRNA_peak_35812	chr3	59560793	59561332	+	778	Intergenic	Intergenic	83161	NR_149028	NR_149028	LOC339902	ncRNA	hCG1813818
NEUROD1_NTgRNA_peak_38157	chr3	159577275	159577852	+	778	intron (NM_001197109, intron 1 of 6)	intron (NM_001197109, intron 1 of 6)	19913	NM_001197109	NM_014575	SCHIP1	protein-coding	schwannomin interacting protein 1
NEUROD1_NTgRNA_peak_5643	chr1	222250558	222250901	+	778	Intergenic	MLT1I|LTR|ERVL-MaLR	-98867	NR_149057	NR_149057	LINC02257	ncRNA	long intergenic non-protein coding RNA 2257
NEUROD1_NTgRNA_peak_37237	chr3	124492593	124493675	+	778	intron (NM_001354766, intron 9 of 13)	MLT1D|LTR|ERVL-MaLR	41848	NR_036088	NR_036088	MIR544B	ncRNA	microRNA 544b
NEUROD1_NTgRNA_peak_41800	chr4	148879799	148880180	+	778	intron (NM_024605, intron 16 of 22)	intron (NM_024605, intron 16 of 22)	176243	NR_039962	NR_039962	MIR4799	ncRNA	microRNA 4799
NEUROD1_NTgRNA_peak_11674	chr11	123045025	123045838	+	778	intron (NM_024769, intron 1 of 6)	intron (NM_024769, intron 1 of 6)	20525	NM_024769	NM_024769	CLMP	protein-coding	CXADR like membrane protein
NEUROD1_NTgRNA_peak_37093	chr3	121475973	121476319	+	778	Intergenic	Intergenic	-7532	NM_001256488	NM_004487	GOLGB1	protein-coding	golgin B1
NEUROD1_NTgRNA_peak_38707	chr3	178424801	178425538	+	778	intron (NM_001278911, intron 1 of 4)	intron (NM_001278911, intron 1 of 4)	148531	NM_001278911	NM_005832	KCNMB2	protein-coding	potassium calcium-activated channel subfamily M regulatory beta subunit 2
NEUROD1_NTgRNA_peak_17407	chr14	59222269	59222647	+	778	Intergenic	Intergenic	-72548	NR_110547	NR_110547	LINC01500	ncRNA	long intergenic non-protein coding RNA 1500
NEUROD1_NTgRNA_peak_5325	chr1	209800932	209801272	+	778	intron (NM_001017402, intron 10 of 21)	intron (NM_001017402, intron 10 of 21)	-4247	NR_036213	NR_036213	MIR4260	ncRNA	microRNA 4260
NEUROD1_NTgRNA_peak_3898	chr1	159793121	159793505	+	778	Intergenic	Intergenic	-3350	NM_020125	NM_020125	SLAMF8	protein-coding	SLAM family member 8
NEUROD1_NTgRNA_peak_48199	chr6	87658193	87658553	+	777	intron (NM_000865, intron 1 of 1)	MLT1K|LTR|ERVL-MaLR	11127	NM_000865	NM_000865	HTR1E	protein-coding	5-hydroxytryptamine receptor 1E
NEUROD1_NTgRNA_peak_52477	chr7	129919843	129920210	+	777	intron (NM_001869, intron 9 of 10)	intron (NM_001869, intron 9 of 10)	-12948	NM_016352	NM_016352	CPA4	protein-coding	carboxypeptidase A4
NEUROD1_NTgRNA_peak_21787	chr17	15672326	15672809	+	777	Intergenic	Intergenic	4550	NR_033865	NR_033865	CDRT15P2	pseudo	CMT1A duplicated region transcript 15 pseudogene 2
NEUROD1_NTgRNA_peak_33804	chr22	26663727	26664141	+	777	intron (NM_001184777, intron 1 of 14)	intron (NM_001184777, intron 1 of 14)	98494	NM_001184775	NM_021115	SEZ6L	protein-coding	seizure related 6 homolog like
NEUROD1_NTgRNA_peak_4671	chr1	190932219	190932956	+	777	Intergenic	L1PB3|LINE|L1	265041	NR_146892	NR_146892	LINC01680	ncRNA	long intergenic non-protein coding RNA 1680
NEUROD1_NTgRNA_peak_20385	chr16	12241404	12242321	+	777	intron (NM_032167, intron 13 of 20)	intron (NM_032167, intron 13 of 20)	171271	NM_032167	NM_032167	SNX29	protein-coding	sorting nexin 29
NEUROD1_NTgRNA_peak_51991	chr7	106264313	106264742	+	777	Intergenic	Intergenic	37077	NM_175884	NM_175884	CCDC71L	protein-coding	coiled-coil domain containing 71 like
NEUROD1_NTgRNA_peak_2856	chr1	97004468	97004823	+	777	Intergenic	Intergenic	-164964	NR_110693	NR_110693	LINC01787	ncRNA	long intergenic non-protein coding RNA 1787
NEUROD1_NTgRNA_peak_20871	chr16	50632280	50632783	+	777	intron (NM_033119, intron 3 of 9)	intron (NM_033119, intron 3 of 9)	50224	NM_033119	NM_033119	NKD1	protein-coding	NKD inhibitor of WNT signaling pathway 1
NEUROD1_NTgRNA_peak_49813	chr7	2653865	2654982	+	777	TTS (NM_152558)	TTS (NM_152558)	-17197	NM_025250	NM_025250	TTYH3	protein-coding	tweety family member 3
NEUROD1_NTgRNA_peak_16888	chr14	32769315	32769678	+	777	Intergenic	Intergenic	-29008	NM_004274	NM_004274	AKAP6	protein-coding	A-kinase anchoring protein 6
NEUROD1_NTgRNA_peak_6631	chr10	18727332	18727723	+	777	intron (NM_001167945, intron 3 of 13)	intron (NM_001167945, intron 3 of 13)	38023	NM_201570	NM_000724	CACNB2	protein-coding	calcium voltage-gated channel auxiliary subunit beta 2
NEUROD1_NTgRNA_peak_57209	chr9	74429729	74430124	+	777	Intergenic	Intergenic	-46497	NM_001349784	NM_013390	CEMIP2	protein-coding	cell migration inducing hyaluronidase 2
NEUROD1_NTgRNA_peak_38762	chr3	183302039	183302740	+	777	Intergenic	Intergenic	-28895	NM_130446	NM_130446	KLHL6	protein-coding	kelch like family member 6
NEUROD1_NTgRNA_peak_33154	chr21	31679249	31679592	+	777	Intergenic	Intergenic	13213	NM_203405	NM_203405	KRTAP26-1	protein-coding	keratin associated protein 26-1
NEUROD1_NTgRNA_peak_12801	chr12	51822083	51822410	+	777	intron (NM_001258403, intron 1 of 16)	intron (NM_001258403, intron 1 of 16)	3345	NM_001258403	NM_004858	SLC4A8	protein-coding	solute carrier family 4 member 8
NEUROD1_NTgRNA_peak_36017	chr3	66101534	66101880	+	777	Intergenic	MLT1J|LTR|ERVL-MaLR	-17578	NM_173471	NM_173471	SLC25A26	protein-coding	solute carrier family 25 member 26
NEUROD1_NTgRNA_peak_24999	chr18	65394192	65394532	+	777	intron (NR_033921, intron 1 of 4)	intron (NR_033921, intron 1 of 4)	87697	NR_146471	NR_146471	LINC01903	ncRNA	long intergenic non-protein coding RNA 1903
NEUROD1_NTgRNA_peak_19183	chr15	54666784	54667160	+	777	intron (NM_001080534, intron 15 of 30)	MER52A|LTR|ERV1	362127	NM_001080534	NM_001080534	UNC13C	protein-coding	unc-13 homolog C
NEUROD1_NTgRNA_peak_22901	chr17	61916477	61916966	+	777	promoter-TSS (NM_001330440)	promoter-TSS (NM_001330440)	-633	NM_001330440	NM_003077	SMARCD2	protein-coding	SWI/SNF related, matrix associated, actin dependent regulator of chromatin, subfamily d, member 2
NEUROD1_NTgRNA_peak_26705	chr2	40424262	40424643	+	777	intron (NM_001351488, intron 2 of 8)	intron (NM_001351488, intron 2 of 8)	232992	NM_021097	NM_021097	SLC8A1	protein-coding	solute carrier family 8 member A1
NEUROD1_NTgRNA_peak_19826	chr15	81394100	81394613	+	777	Intergenic	Intergenic	-32255	NM_173528	NM_173528	CFAP161	protein-coding	cilia and flagella associated protein 161
NEUROD1_NTgRNA_peak_3315	chr1	112600435	112600765	+	777	Intergenic	Intergenic	67442	NR_145438	NR_145438	LINC01750	ncRNA	long intergenic non-protein coding RNA 1750
NEUROD1_NTgRNA_peak_7975	chr10	84347271	84347608	+	777	intron (NR_163253, intron 3 of 10)	intron (NR_163253, intron 3 of 10)	-354763	NR_120666	NR_120666	NRG3-AS1	ncRNA	NRG3 antisense RNA 1
NEUROD1_NTgRNA_peak_16153	chr13	88934016	88934718	+	777	Intergenic	HERVL-int|LTR|ERVL	139245	NR_131919	NR_131919	LINC00373	ncRNA	long intergenic non-protein coding RNA 373
NEUROD1_NTgRNA_peak_25108	chr18	73523284	73523678	+	777	Intergenic	(CAAAA)n|Simple_repeat|Simple_repeat	-99123	NR_134646	NR_134646	LINC01898	ncRNA	long intergenic non-protein coding RNA 1898
NEUROD1_NTgRNA_peak_16148	chr13	88450868	88451413	+	777	Intergenic	Intergenic	11635	NR_104059	NR_104059	LINC00397	ncRNA	long intergenic non-protein coding RNA 397
NEUROD1_NTgRNA_peak_47877	chr6	67649902	67650257	+	777	Intergenic	Intergenic	-1115164	NR_125869	NR_125869	LOC102723883	ncRNA	uncharacterized LOC102723883
NEUROD1_NTgRNA_peak_14282	chr12	106340198	106340636	+	777	Intergenic	Intergenic	193394	NM_014840	NM_014840	NUAK1	protein-coding	NUAK family kinase 1
NEUROD1_NTgRNA_peak_34903	chr3	20710006	20710387	+	777	Intergenic	MLT1H|LTR|ERVL-MaLR	326236	NR_110814	NR_110814	LOC101927829	ncRNA	uncharacterized LOC101927829
NEUROD1_NTgRNA_peak_53674	chr8	63111365	63111769	+	777	Intergenic	Intergenic	-49846	NM_001304533	NM_173688	NKAIN3	protein-coding	sodium/potassium transporting ATPase interacting 3
NEUROD1_NTgRNA_peak_25965	chr2	2110609	2111325	+	777	intron (NM_001329845, intron 3 of 24)	intron (NM_001329845, intron 3 of 24)	-212037	NR_024468	NR_024468	MYT1L-AS1	ncRNA	MYT1L antisense RNA 1
NEUROD1_NTgRNA_peak_16092	chr13	79683486	79683833	+	777	Intergenic	Intergenic	-269474	NR_046869	NR_046869	LINC00331	ncRNA	long intergenic non-protein coding RNA 331
NEUROD1_NTgRNA_peak_52577	chr7	135440112	135440651	+	777	Intergenic	Intergenic	-6820	NM_205855	NM_205855	FAM180A	protein-coding	family with sequence similarity 180 member A
NEUROD1_NTgRNA_peak_10174	chr11	59015292	59015723	+	777	Intergenic	Intergenic	-35107	NM_001039396	NM_001039396	MPEG1	protein-coding	macrophage expressed 1
NEUROD1_NTgRNA_peak_7592	chr10	73054965	73055441	+	777	intron (NM_001244889, intron 12 of 15)	intron (NM_001244889, intron 12 of 15)	-23807	NR_033413	NM_018344	SLC29A3	protein-coding	solute carrier family 29 member 3
NEUROD1_NTgRNA_peak_16667	chr14	26642918	26643311	+	777	Intergenic	Intergenic	379522	NM_001366398	NM_002515	NOVA1	protein-coding	NOVA alternative splicing regulator 1
NEUROD1_NTgRNA_peak_54518	chr8	97615531	97615846	+	777	intron (NM_002998, intron 3 of 4)	intron (NM_002998, intron 3 of 4)	-41782	NM_016134	NM_016134	CPQ	protein-coding	carboxypeptidase Q
NEUROD1_NTgRNA_peak_6980	chr10	36489559	36489982	+	777	Intergenic	L1MC1|LINE|L1	422540	NR_110138	NR_110138	PCAT5	ncRNA	prostate cancer associated transcript 5
NEUROD1_NTgRNA_peak_27059	chr2	55290422	55290756	+	777	intron (NM_001321904, intron 2 of 9)	L2a|LINE|L2	-12181	NM_001321859	NM_007008	RTN4	protein-coding	reticulon 4
NEUROD1_NTgRNA_peak_38343	chr3	168695392	168695903	+	777	Intergenic	Intergenic	75914	NR_109989	NR_109989	LINC02082	ncRNA	long intergenic non-protein coding RNA 2082
NEUROD1_NTgRNA_peak_20439	chr16	13089909	13090431	+	777	intron (NM_001145204, intron 2 of 4)	Charlie8|DNA|hAT-Charlie	94715	NM_001145205	NM_001145204	SHISA9	protein-coding	shisa family member 9
NEUROD1_NTgRNA_peak_38470	chr3	172300504	172300859	+	777	intron (NR_146714, intron 2 of 3)	L1MC1|LINE|L1	12716	NR_146714	NR_146714	LINC02068	ncRNA	long intergenic non-protein coding RNA 2068
NEUROD1_NTgRNA_peak_22621	chr17	49990880	49991258	+	777	intron (NM_001082533, intron 4 of 9)	intron (NM_001082533, intron 4 of 9)	245005	NM_020178	NM_020178	CA10	protein-coding	carbonic anhydrase 10
NEUROD1_NTgRNA_peak_33635	chr22	21790786	21791427	+	777	intron (NM_015094, intron 1 of 2)	intron (NM_015094, intron 1 of 2)	19446	NM_015094	NM_015094	HIC2	protein-coding	HIC ZBTB transcriptional repressor 2
NEUROD1_NTgRNA_peak_39256	chr4	13930998	13931446	+	777	non-coding (NR_121681, exon 4 of 4)	non-coding (NR_121681, exon 4 of 4)	-182370	NR_033931	NR_033931	LINC01085	ncRNA	long intergenic non-protein coding RNA 1085
NEUROD1_NTgRNA_peak_45908	chr5	152014100	152014443	+	777	intron (NR_109877, intron 4 of 4)	intron (NR_109877, intron 4 of 4)	-229431	NM_020167	NM_020167	NMUR2	protein-coding	neuromedin U receptor 2
NEUROD1_NTgRNA_peak_20908	chr16	52817488	52817927	+	777	Intergenic	Intergenic	-176820	NR_033920	NR_033920	CASC16	ncRNA	cancer susceptibility 16
NEUROD1_NTgRNA_peak_25160	chr19	1172659	1173031	+	777	intron (NM_014963, intron 1 of 31)	intron (NM_014963, intron 1 of 31)	1422	NM_014963	NM_014963	SBNO2	protein-coding	strawberry notch homolog 2
NEUROD1_NTgRNA_peak_37005	chr3	118660625	118660992	+	777	intron (NM_001353320, intron 2 of 7)	L1ME1|LINE|L1	-1115	NR_046230	NR_046230	IGSF11-AS1	ncRNA	IGSF11 antisense RNA 1
NEUROD1_NTgRNA_peak_26285	chr2	20555799	20556179	+	777	Intergenic	MLT1H|LTR|ERVL-MaLR	-3975	NM_001352925	NM_015317	PUM2	protein-coding	pumilio RNA binding family member 2
NEUROD1_NTgRNA_peak_32160	chr20	38327609	38328134	+	777	Intergenic	Intergenic	-305232	NR_109936	NR_109936	LINC01370	ncRNA	long intergenic non-protein coding RNA 1370
NEUROD1_NTgRNA_peak_15929	chr13	71509850	71510378	+	777	Intergenic	L1P4|LINE|L1	-79159	NR_047699	NR_047699	LINC00348	ncRNA	long intergenic non-protein coding RNA 348
NEUROD1_NTgRNA_peak_6541	chr10	14433322	14433778	+	777	Intergenic	Intergenic	-8274	NR_036181	NR_036181	MIR4293	ncRNA	microRNA 4293
NEUROD1_NTgRNA_peak_50807	chr7	38114341	38114743	+	777	Intergenic	L1PREC2|LINE|L1	-103305	NM_001363347	NM_032016	STARD3NL	protein-coding	STARD3 N-terminal like
NEUROD1_NTgRNA_peak_46879	chr6	16802275	16802665	+	777	Intergenic	Intergenic	-40749	NM_001128164	NM_000332	ATXN1	protein-coding	ataxin 1
NEUROD1_NTgRNA_peak_736	chr1	28296931	28297840	+	777	3' UTR (NM_001282561, exon 17 of 17)	3' UTR (NM_001282561, exon 17 of 17)	11412	NM_018053	NM_018053	XKR8	protein-coding	XK related 8
NEUROD1_NTgRNA_peak_33424	chr21	44462810	44464014	+	777	Intergenic	MER52A|LTR|ERV1	25102	NM_001321072	NM_000071	CBS	protein-coding	cystathionine-beta-synthase
NEUROD1_NTgRNA_peak_35031	chr3	24283325	24284198	+	777	intron (NM_001354709, intron 3 of 10)	intron (NM_001354709, intron 3 of 10)	90946	NR_121667	NR_121667	LOC101927854	ncRNA	uncharacterized LOC101927854
NEUROD1_NTgRNA_peak_24305	chr18	40014721	40015101	+	777	intron (NR_046174, intron 4 of 9)	intron (NR_046174, intron 4 of 9)	248278	NR_046174	NR_046174	LINC00907	ncRNA	long intergenic non-protein coding RNA 907
NEUROD1_NTgRNA_peak_14463	chr12	113177137	113177522	+	777	intron (NM_001347952, intron 1 of 21)	intron (NM_001347952, intron 1 of 21)	-44348	NR_031631	NR_031631	MIR1302-1	ncRNA	microRNA 1302-1
NEUROD1_NTgRNA_peak_40999	chr4	113810760	113811091	+	777	intron (NM_001354267, intron 1 of 43)	intron (NM_001354267, intron 1 of 43)	28782	NM_001354261	NM_001148	ANK2	protein-coding	ankyrin 2
NEUROD1_NTgRNA_peak_45927	chr5	152825539	152826171	+	777	Intergenic	Intergenic	-44229	NR_047578	NM_000827	GRIA1	protein-coding	glutamate ionotropic receptor AMPA type subunit 1
NEUROD1_NTgRNA_peak_45004	chr5	121640216	121640547	+	777	Intergenic	Intergenic	-7005	NR_131762	NM_005460	SNCAIP	protein-coding	synuclein alpha interacting protein
NEUROD1_NTgRNA_peak_40416	chr4	86378837	86379300	+	777	Intergenic	Intergenic	-17235	NM_001025616	NM_031305	ARHGAP24	protein-coding	Rho GTPase activating protein 24
NEUROD1_NTgRNA_peak_39231	chr4	11052428	11053299	+	777	Intergenic	Intergenic	-317588	NR_030298	NR_030298	MIR572	ncRNA	microRNA 572
NEUROD1_NTgRNA_peak_7707	chr10	77873656	77874067	+	777	intron (NM_001305581, intron 5 of 6)	intron (NM_001305581, intron 5 of 6)	331342	NM_032024	NM_032024	LRMDA	protein-coding	leucine rich melanocyte differentiation associated
NEUROD1_NTgRNA_peak_21437	chr16	85236202	85236913	+	777	Intergenic	C-rich|Low_complexity|Low_complexity	-4845	NR_162142	NR_162142	MIR12128	ncRNA	microRNA 12128
NEUROD1_NTgRNA_peak_2262	chr1	76821406	76821723	+	777	intron (NR_146056, intron 2 of 5)	intron (NR_146056, intron 2 of 5)	281133	NM_001349108	NM_152996	ST6GALNAC3	protein-coding	ST6 N-acetylgalactosaminide alpha-2,6-sialyltransferase 3
NEUROD1_NTgRNA_peak_13081	chr12	64737212	64737570	+	777	intron (NM_001099676, intron 2 of 10)	HERVL-int|LTR|ERVL	47147	NM_001099676	NM_001099676	C12orf56	protein-coding	chromosome 12 open reading frame 56
NEUROD1_NTgRNA_peak_52916	chr8	6321483	6321985	+	777	intron (NM_001363980, intron 9 of 10)	intron (NM_001363980, intron 9 of 10)	57060	NM_001322045	NM_024596	MCPH1	protein-coding	microcephalin 1
NEUROD1_NTgRNA_peak_40822	chr4	102914868	102915841	+	777	intron (NM_001127507, intron 6 of 15)	intron (NM_001127507, intron 6 of 15)	180355	NM_001083907	NM_017935	BANK1	protein-coding	B cell scaffold protein with ankyrin repeats 1
NEUROD1_NTgRNA_peak_12415	chr12	29387991	29388347	+	776	intron (NM_001271784, intron 1 of 10)	intron (NM_001271784, intron 1 of 10)	11570	NM_018099	NM_018099	FAR2	protein-coding	fatty acyl-CoA reductase 2
NEUROD1_NTgRNA_peak_37673	chr3	140015527	140016159	+	776	intron (NM_022131, intron 2 of 16)	intron (NM_022131, intron 2 of 16)	211788	NR_108084	NR_108084	CLSTN2-AS1	ncRNA	CLSTN2 antisense RNA 1
NEUROD1_NTgRNA_peak_13158	chr12	67866171	67866665	+	776	Intergenic	Intergenic	-30079	NR_146500	NR_146500	LINC02420	ncRNA	long intergenic non-protein coding RNA 2420
NEUROD1_NTgRNA_peak_46549	chr6	961748	962614	+	776	intron (NR_027116, intron 3 of 3)	intron (NR_027116, intron 3 of 3)	93683	NR_110853	NR_110853	LOC101927691	ncRNA	uncharacterized LOC101927691
NEUROD1_NTgRNA_peak_58415	chr9	130894092	130894985	+	776	Intergenic	Intergenic	3730	NR_024425	NM_001013652	PTGES2-AS1	ncRNA	PTGES2 antisense RNA 1 (head to head)
NEUROD1_NTgRNA_peak_38793	chr3	185119135	185119679	+	776	intron (NM_004721, intron 1 of 13)	intron (NM_004721, intron 1 of 13)	38483	NM_004721	NM_004721	MAP3K13	protein-coding	mitogen-activated protein kinase kinase kinase 13
NEUROD1_NTgRNA_peak_49460	chr6	147907079	147907570	+	776	Intergenic	Intergenic	77498	NM_001030060	NM_001030060	SAMD5	protein-coding	sterile alpha motif domain containing 5
NEUROD1_NTgRNA_peak_37620	chr3	139413784	139414274	+	776	Intergenic	Intergenic	-17137	NM_001200047	NM_178177	NMNAT3	protein-coding	nicotinamide nucleotide adenylyltransferase 3
NEUROD1_NTgRNA_peak_2029	chr1	69036880	69037557	+	776	Intergenic	Intergenic	-74453	NM_017779	NM_017779	DEPDC1	protein-coding	DEP domain containing 1
NEUROD1_NTgRNA_peak_17991	chr14	81423291	81423684	+	776	intron (NM_000369, intron 1 of 9)	L2c|LINE|L2	1522	NM_000369	NM_000369	TSHR	protein-coding	thyroid stimulating hormone receptor
NEUROD1_NTgRNA_peak_26032	chr2	7171746	7172248	+	776	intron (NM_001349181, intron 8 of 9)	MER58A|DNA|hAT-Charlie	46014	NR_110252	NR_110252	LOC101929452	ncRNA	uncharacterized LOC101929452
NEUROD1_NTgRNA_peak_1219	chr1	42643122	42643608	+	776	3' UTR (NM_001198852, exon 12 of 12)	3' UTR (NM_001198852, exon 12 of 12)	-12949	NM_033553	NM_033553	GUCA2A	protein-coding	guanylate cyclase activator 2A
NEUROD1_NTgRNA_peak_34371	chr22	43314504	43314953	+	776	intron (NM_001349969, intron 1 of 11)	intron (NM_001349969, intron 1 of 11)	28319	NM_007229	NM_007229	PACSIN2	protein-coding	protein kinase C and casein kinase substrate in neurons 2
NEUROD1_NTgRNA_peak_1830	chr1	62096586	62096898	+	776	Intergenic	L1MC5|LINE|L1	-23172	NR_073400	NR_073400	MGC34796	pseudo	sepiapterin reductase (7,8-dihydrobiopterin:NADP+ oxidoreductase) pseudogene
NEUROD1_NTgRNA_peak_13319	chr12	75920386	75921129	+	776	Intergenic	MLT1F|LTR|ERVL-MaLR	-15368	NM_007043	NM_007043	KRR1	protein-coding	KRR1 small subunit processome component homolog
NEUROD1_NTgRNA_peak_44117	chr5	83984439	83984875	+	776	Intergenic	LOR1b|LTR|ERV1	-303959	NM_005711	NM_005711	EDIL3	protein-coding	EGF like repeats and discoidin domains 3
NEUROD1_NTgRNA_peak_28561	chr2	143845288	143846088	+	776	Intergenic	MLT1D|LTR|ERVL-MaLR	-41300	NM_018460	NM_018460	ARHGAP15	protein-coding	Rho GTPase activating protein 15
NEUROD1_NTgRNA_peak_26949	chr2	50978488	50978910	+	776	intron (NM_004801, intron 4 of 21)	intron (NM_004801, intron 4 of 21)	-55299	NR_130470	NR_130470	MIR8485	ncRNA	microRNA 8485
NEUROD1_NTgRNA_peak_17634	chr14	70295040	70295470	+	776	Intergenic	Intergenic	16778	NR_149012	NR_149012	LOC100506358	ncRNA	uncharacterized LOC100506358
NEUROD1_NTgRNA_peak_30942	chr2	234270092	234270509	+	776	intron (NM_152879, intron 1 of 29)	L1MEg|LINE|L1	7160	NM_152879	NM_003648	DGKD	protein-coding	diacylglycerol kinase delta
NEUROD1_NTgRNA_peak_48630	chr6	107813537	107813939	+	776	intron (NM_018013, intron 1 of 6)	intron (NM_018013, intron 1 of 6)	2417	NM_018013	NM_018013	SOBP	protein-coding	sine oculis binding protein homolog
NEUROD1_NTgRNA_peak_1555	chr1	56681919	56682377	+	776	Intergenic	MIRb|SINE|MIR	-198487	NR_147163	NR_147163	LINC01767	ncRNA	long intergenic non-protein coding RNA 1767
NEUROD1_NTgRNA_peak_9325	chr11	15729535	15729927	+	776	Intergenic	Intergenic	64300	NM_001293172	NM_001293172	LOC102724957	protein-coding	uncharacterized LOC102724957
NEUROD1_NTgRNA_peak_13113	chr12	66792805	66793615	+	776	intron (NM_021150, intron 15 of 23)	intron (NM_021150, intron 15 of 23)	96885	NR_135081	NM_033647	HELB	protein-coding	DNA helicase B
NEUROD1_NTgRNA_peak_24366	chr18	42181447	42181769	+	776	Intergenic	Intergenic	69864	NR_131768	NR_131768	LINC01601	ncRNA	long intergenic non-protein coding RNA 1601
NEUROD1_NTgRNA_peak_15406	chr13	43733351	43733889	+	776	TTS (NR_047013)	TTS (NR_047013)	46319	NR_047013	NR_047013	LINC00400	ncRNA	long intergenic non-protein coding RNA 400
NEUROD1_NTgRNA_peak_59236	chrX	40771476	40772154	+	776	Intergenic	Intergenic	-79366	NR_027761	NR_027761	LOC100132831	pseudo	A20-binding inhibitor of NF-kappaB activation 2 pseudogene
NEUROD1_NTgRNA_peak_28441	chr2	139466278	139466732	+	776	intron (NM_007226, intron 1 of 1)	intron (NM_007226, intron 1 of 1)	71455	NM_007226	NM_007226	NXPH2	protein-coding	neurexophilin 2
NEUROD1_NTgRNA_peak_40009	chr4	66598391	66598972	+	776	Intergenic	Intergenic	-62468	NM_001281766	NM_004439	EPHA5	protein-coding	EPH receptor A5
NEUROD1_NTgRNA_peak_36621	chr3	102784173	102784503	+	775	Intergenic	Intergenic	458622	NR_039611	NR_039611	MIR548AB	ncRNA	microRNA 548ab
NEUROD1_NTgRNA_peak_30796	chr2	226666799	226667183	+	775	Intergenic	THE1C|LTR|ERVL-MaLR	-340519	NR_046102	NR_046102	LOC646736	ncRNA	uncharacterized LOC646736
NEUROD1_NTgRNA_peak_9346	chr11	16313994	16314383	+	775	intron (NM_001367873, intron 3 of 15)	intron (NM_001367873, intron 3 of 15)	63904	NM_001367873	NM_017508	SOX6	protein-coding	SRY-box transcription factor 6
NEUROD1_NTgRNA_peak_59053	chrX	22428600	22428983	+	775	intron (NR_073010, intron 4 of 11)	intron (NR_073010, intron 4 of 11)	137761	NM_152577	NM_152577	CBLL2	protein-coding	Cbl proto-oncogene like 2
NEUROD1_NTgRNA_peak_38287	chr3	166183689	166184097	+	775	Intergenic	Intergenic	-432578	NR_135545	NR_135545	LOC105374194	ncRNA	uncharacterized LOC105374194
NEUROD1_NTgRNA_peak_5450	chr1	213554797	213555641	+	775	Intergenic	Intergenic	330636	NM_012424	NM_012424	RPS6KC1	protein-coding	ribosomal protein S6 kinase C1
NEUROD1_NTgRNA_peak_32473	chr20	47919742	47920088	+	775	Intergenic	Intergenic	22695	NR_003030	NR_003030	SNORD12	snoRNA	small nucleolar RNA, C/D box 12
NEUROD1_NTgRNA_peak_49788	chr7	1759715	1760369	+	775	intron (NM_001128636, intron 2 of 2)	intron (NM_001128636, intron 2 of 2)	21904	NR_120510	NR_120508	ELFN1-AS1	ncRNA	ELFN1 antisense RNA 1
NEUROD1_NTgRNA_peak_20104	chr15	91952011	91952343	+	775	Intergenic	Intergenic	-54392	NR_110106	NR_110106	CRAT37	ncRNA	cervical cancer-associated transcript 37
NEUROD1_NTgRNA_peak_53111	chr8	23193525	23194323	+	774	non-coding (NR_038323, exon 1 of 3)	non-coding (NR_038323, exon 1 of 3)	203	NR_038323	NR_038323	LOC100507156	ncRNA	uncharacterized LOC100507156
NEUROD1_NTgRNA_peak_6019	chr1	232372759	232373222	+	774	Intergenic	Intergenic	278364	NM_020808	NM_020808	SIPA1L2	protein-coding	signal induced proliferation associated 1 like 2
NEUROD1_NTgRNA_peak_22162	chr17	34126885	34127381	+	774	Intergenic	Intergenic	-4488	NM_001032278	NM_024302	MMP28	protein-coding	matrix metallopeptidase 28
NEUROD1_NTgRNA_peak_33739	chr22	24699483	24699962	+	774	intron (NM_001145468, intron 2 of 15)	intron (NM_001145468, intron 2 of 15)	32923	NM_015330	NM_015330	SPECC1L	protein-coding	sperm antigen with calponin homology and coiled-coil domains 1 like
NEUROD1_NTgRNA_peak_25968	chr2	2193942	2194387	+	774	intron (NM_001329845, intron 2 of 24)	AluJb|SINE|Alu	-128840	NR_024468	NR_024468	MYT1L-AS1	ncRNA	MYT1L antisense RNA 1
NEUROD1_NTgRNA_peak_41719	chr4	143479977	143480343	+	774	intron (NM_003866, intron 2 of 26)	intron (NM_003866, intron 2 of 26)	287528	NM_003866	NM_003866	INPP4B	protein-coding	inositol polyphosphate-4-phosphatase type II B
NEUROD1_NTgRNA_peak_5265	chr1	209065602	209066333	+	774	Intergenic	Intergenic	-79832	NR_146915	NR_146915	LINC01774	ncRNA	long intergenic non-protein coding RNA 1774
NEUROD1_NTgRNA_peak_15583	chr13	50777685	50778220	+	774	intron (NR_109974, intron 2 of 6)	intron (NR_109974, intron 2 of 6)	31798	NR_002183	NM_153290	ST13P4	pseudo	ST13, Hsp70 interacting protein pseudogene 4
NEUROD1_NTgRNA_peak_28122	chr2	122534512	122535061	+	774	Intergenic	Intergenic	21559	NM_004622	NM_004622	TSN	protein-coding	translin
NEUROD1_NTgRNA_peak_2692	chr1	92738552	92738945	+	774	intron (NM_053274, intron 7 of 18)	intron (NM_053274, intron 7 of 18)	25796	NM_053274	NM_007070	GLMN	protein-coding	glomulin, FKBP associated protein
NEUROD1_NTgRNA_peak_7606	chr10	73357911	73358885	+	774	intron (NM_022124, intron 9 of 67)	intron (NM_022124, intron 9 of 67)	-86721	NR_120672	NR_120672	CDH23-AS1	ncRNA	CDH23 antisense RNA 1
NEUROD1_NTgRNA_peak_55430	chr8	129103313	129103800	+	774	intron (NR_003367, intron 6 of 8)	intron (NR_003367, intron 6 of 8)	42158	NR_031612	NR_031612	MIR1207	ncRNA	microRNA 1207
NEUROD1_NTgRNA_peak_14683	chr12	121343816	121344155	+	774	intron (NR_131215, intron 1 of 1)	intron (NR_131215, intron 1 of 1)	1487	NR_131215	NR_131215	XLOC_009911	ncRNA	uncharacterized LOC105500240
NEUROD1_NTgRNA_peak_37259	chr3	124834347	124834664	+	774	intron (NM_024628, intron 8 of 13)	intron (NM_024628, intron 8 of 13)	35891	NR_049815	NR_049815	MIR5092	ncRNA	microRNA 5092
NEUROD1_NTgRNA_peak_37250	chr3	124670699	124671039	+	774	Intergenic	Intergenic	-17274	NM_033049	NM_033049	MUC13	protein-coding	mucin 13, cell surface associated
NEUROD1_NTgRNA_peak_27795	chr2	104037268	104038000	+	774	Intergenic	L2a|LINE|L2	-436747	NR_135530	NR_135530	LINC01935	ncRNA	long intergenic non-protein coding RNA 1935
NEUROD1_NTgRNA_peak_50804	chr7	38093613	38094256	+	774	Intergenic	Intergenic	-123913	NM_001363347	NM_032016	STARD3NL	protein-coding	STARD3 N-terminal like
NEUROD1_NTgRNA_peak_44657	chr5	108820699	108821079	+	774	Intergenic	Intergenic	-75214	NM_014819	NM_014819	PJA2	protein-coding	praja ring finger ubiquitin ligase 2
NEUROD1_NTgRNA_peak_17883	chr14	78127221	78127617	+	774	Intergenic	Intergenic	-44309	NM_004863	NM_004863	SPTLC2	protein-coding	serine palmitoyltransferase long chain base subunit 2
NEUROD1_NTgRNA_peak_3143	chr1	109358990	109359376	+	774	intron (NR_049760, intron 13 of 13)	intron (NR_049760, intron 13 of 13)	40533	NM_152763	NM_152763	AKNAD1	protein-coding	AKNA domain containing 1
NEUROD1_NTgRNA_peak_21284	chr16	73249113	73249494	+	774	Intergenic	Intergenic	-70957	NM_207385	NM_207385	C16orf47	protein-coding	chromosome 16 open reading frame 47
NEUROD1_NTgRNA_peak_43476	chr5	63219690	63220045	+	773	Intergenic	Intergenic	38252	NM_000524	NM_000524	HTR1A	protein-coding	5-hydroxytryptamine receptor 1A
NEUROD1_NTgRNA_peak_2445	chr1	82691173	82692182	+	773	Intergenic	Intergenic	423539	NM_001366007	NM_012302	ADGRL2	protein-coding	adhesion G protein-coupled receptor L2
NEUROD1_NTgRNA_peak_35402	chr3	37852279	37852701	+	773	intron (NM_002207, intron 27 of 27)	intron (NM_002207, intron 27 of 27)	50781	NR_110532	NR_110531	ITGA9-AS1	ncRNA	ITGA9 antisense RNA 1
NEUROD1_NTgRNA_peak_37941	chr3	149299388	149300129	+	773	intron (NM_015472, intron 2 of 6)	intron (NM_015472, intron 2 of 6)	76054	NM_001168280	NM_015472	WWTR1	protein-coding	WW domain containing transcription regulator 1
NEUROD1_NTgRNA_peak_10207	chr11	60746411	60746927	+	772	intron (NM_001254751, intron 1 of 10)	intron (NM_001254751, intron 1 of 10)	7517	NR_045638	NM_006725	CD6	protein-coding	CD6 molecule
[truncated: 20,014,751 more chars]
